# Optimal sampling design for spatial capture-recapture

**DOI:** 10.1101/2020.04.16.045740

**Authors:** Gates Dupont, J. Andrew Royle, Muhammad Ali Nawaz, Chris Sutherland

## Abstract

Spatial capture-recapture (SCR) has emerged as the industry standard for estimating population density by leveraging information from spatial locations of repeat encounters of individuals. The precision of density estimates depends fundamentally on the number and spatial configuration of traps. Despite this knowledge, existing sampling design recommendations are heuristic and their performance remains untested for most practical applications. To address this issue, we propose a genetic algorithm that minimizes any sensible, criteria-based objective function to produce near-optimal sampling designs. To motivate the idea of optimality, we compare the performance of designs optimized using three model-based criteria related to the probability of capture. We use simulation to show that these designs out-perform those based on existing recommendations in terms of bias, precision, and accuracy in the estimation of population size. Our approach allows conservation practitioners and researchers to generate customized and improved sampling designs for wildlife monitoring.

## Supplementary material for "Optimal sampling design for spatial capture-recapture": Data S1: results.csv (part 1 of 3)

i	p0	sig	d0	d.beta	nind	nind.c	nind.r	r_s	avg.dets	avg.r	avg.nlocs	avg.nspatcaps	avg.caps	avg.spatial	mmdm	failures	EN	oSCR_model	geom	coverage	design	density	N_true	p0_true	sig_true	d0_true	d.beta_true
1	0.178618495593472	0.820713206660313	0.145827239732831	NA	179	179	91	99	1.77653631284916	0.553072625698324	1.55307262569832	0.553072625698324	1.78	1.55	1.93	0	335.985960344443	1	regular	A	2sigma	uniform	300	0.2	0.8	0.130208333333333	1.2
1	0.190750876291953	0.823319343533328	0.129852645235222	NA	165	165	88	95	1.84848484848485	0.575757575757576	1.57575757575758	0.575757575757576	1.85	1.58	2	0	299.180494621952	1	regular	A	2sigma	uniform	300	0.2	0.8	0.130208333333333	1.2
1	0.200111978998856	0.729255591220332	0.157565892143351	NA	181	181	87	74	1.68508287292818	0.408839779005525	1.40883977900552	0.408839779005525	1.69	1.41	1.86	0	363.031815498282	1	regular	A	2sigma	uniform	300	0.2	0.8	0.130208333333333	1.2
1	0.220000154385424	0.773152474145154	0.136228139393765	NA	174	174	94	90	1.8448275862069	0.517241379310345	1.51724137931034	0.517241379310345	1.84	1.52	1.9	0	313.869633163235	1	regular	A	2sigma	uniform	300	0.2	0.8	0.130208333333333	1.2
1	0.230801894462744	0.771557015691436	0.134381877724834	NA	175	175	99	91	1.90857142857143	0.52	1.52	0.52	1.91	1.52	1.96	0	309.615846278017	1	regular	A	2sigma	uniform	300	0.2	0.8	0.130208333333333	1.2
1	0.211402794929936	0.824618859246651	0.122376363692217	NA	163	163	84	93	1.91411042944785	0.570552147239264	1.57055214723926	0.570552147239264	1.91	1.57	2	0	281.955141946869	1	regular	A	2sigma	uniform	300	0.2	0.8	0.130208333333333	1.2
1	0.213190715486355	0.826539012974049	0.119450896555392	NA	160	160	94	96	1.975	0.6	1.6	0.6	1.98	1.6	2.01	0	275.214865663624	1	regular	A	2sigma	uniform	300	0.2	0.8	0.130208333333333	1.2
1	0.217369378351772	0.796509198303781	0.129382317231638	NA	169	169	99	100	1.9112426035503	0.591715976331361	1.59171597633136	0.591715976331361	1.91	1.59	1.87	0	298.096858901694	1	regular	A	2sigma	uniform	300	0.2	0.8	0.130208333333333	1.2
1	0.218385757271291	0.786317292593617	0.114427540423857	NA	148	148	78	77	1.91216216216216	0.52027027027027	1.52027027027027	0.52027027027027	1.91	1.52	1.95	0	263.641053136566	1	regular	A	2sigma	uniform	300	0.2	0.8	0.130208333333333	1.2
1	0.229140308649857	0.779539225612925	0.136597473422502	NA	179	179	100	95	1.89385474860335	0.53072625698324	1.53072625698324	0.53072625698324	1.89	1.53	1.94	0	314.720578765445	1	regular	A	2sigma	uniform	300	0.2	0.8	0.130208333333333	1.2
1	0.21742873155638	0.773319034761337	0.13929236787461	NA	177	177	96	82	1.84745762711864	0.463276836158192	1.46327683615819	0.463276836158192	1.85	1.46	2.02	0	320.929615583102	1	regular	A	2sigma	uniform	300	0.2	0.8	0.130208333333333	1.2
1	0.212104075847611	0.789534483714807	0.141242425290449	NA	181	181	97	94	1.84530386740331	0.519337016574586	1.51933701657459	0.519337016574586	1.85	1.52	2.03	0	325.422547869194	1	regular	A	2sigma	uniform	300	0.2	0.8	0.130208333333333	1.2
1	0.189372248688551	0.791166291301169	0.134765929370001	NA	164	164	90	84	1.77439024390244	0.51219512195122	1.51219512195122	0.51219512195122	1.77	1.51	1.92	0	310.500701268483	1	regular	A	2sigma	uniform	300	0.2	0.8	0.130208333333333	1.2
1	0.196597595498564	0.782962486309513	0.129642003598588	NA	159	159	81	77	1.78616352201258	0.484276729559748	1.48427672955975	0.484276729559748	1.79	1.48	1.91	0	298.695176291147	1	regular	A	2sigma	uniform	300	0.2	0.8	0.130208333333333	1.2
1	0.215508319795114	0.786813559004648	0.129030421289336	NA	166	166	91	87	1.89759036144578	0.524096385542169	1.52409638554217	0.524096385542169	1.9	1.52	1.95	0	297.28609065063	1	regular	A	2sigma	uniform	300	0.2	0.8	0.130208333333333	1.2
1	0.239774280358261	0.745493102043327	0.129386139733677	NA	166	166	85	76	1.86746987951807	0.457831325301205	1.4578313253012	0.457831325301205	1.87	1.46	1.91	0	298.105665946391	1	regular	A	2sigma	uniform	300	0.2	0.8	0.130208333333333	1.2
1	0.207777770066588	0.769405003741909	0.121986361707804	NA	151	151	75	66	1.76158940397351	0.437086092715232	1.43708609271523	0.437086092715232	1.76	1.44	1.97	0	281.056577374781	1	regular	A	2sigma	uniform	300	0.2	0.8	0.130208333333333	1.2
1	0.19654570959767	0.795373996962518	0.133252112874899	NA	166	166	94	89	1.82530120481928	0.536144578313253	1.53614457831325	0.536144578313253	1.83	1.54	1.93	0	307.012868063766	1	regular	A	2sigma	uniform	300	0.2	0.8	0.130208333333333	1.2
1	0.185440666976751	0.865540783881965	0.133770042785738	NA	176	176	95	99	1.90340909090909	0.5625	1.5625	0.5625	1.9	1.56	2.15	0	308.20617857834	1	regular	A	2sigma	uniform	300	0.2	0.8	0.130208333333333	1.2
1	0.195013456029673	0.806049272659424	0.123252964656941	NA	155	155	81	82	1.8	0.529032258064516	1.52903225806452	0.529032258064516	1.8	1.53	1.94	0	283.974830569593	1	regular	A	2sigma	uniform	300	0.2	0.8	0.130208333333333	1.2
1	0.203533842086989	0.815879255476782	0.130255211408309	NA	169	169	92	90	1.8698224852071	0.532544378698225	1.53254437869822	0.532544378698225	1.87	1.53	2	0	300.108007084743	1	regular	A	2sigma	uniform	300	0.2	0.8	0.130208333333333	1.2
1	0.159735775198503	0.858231527191238	0.129937526275636	NA	158	158	77	81	1.74683544303797	0.512658227848101	1.5126582278481	0.512658227848101	1.75	1.51	2.11	0	299.376060539065	1	regular	A	2sigma	uniform	300	0.2	0.8	0.130208333333333	1.2
1	0.217006823930092	0.792428901599149	0.130861752470149	NA	170	170	96	92	1.86470588235294	0.541176470588235	1.54117647058824	0.541176470588235	1.86	1.54	2	0	301.505477691223	1	regular	A	2sigma	uniform	300	0.2	0.8	0.130208333333333	1.2
1	0.16206134258699	0.832576302865224	0.147518830179308	NA	175	175	89	90	1.73142857142857	0.514285714285714	1.51428571428571	0.514285714285714	1.73	1.51	1.94	0	339.883384733127	1	regular	A	2sigma	uniform	300	0.2	0.8	0.130208333333333	1.2
1	0.188177918011465	0.808289645528732	0.131475365209724	NA	163	163	76	78	1.76073619631902	0.478527607361963	1.47852760736196	0.478527607361963	1.76	1.48	1.98	0	302.919241443203	1	regular	A	2sigma	uniform	300	0.2	0.8	0.130208333333333	1.2
1	0.182048181205734	0.839861004538089	0.134105850117425	NA	170	170	87	89	1.85294117647059	0.523529411764706	1.52352941176471	0.523529411764706	1.85	1.52	2.09	0	308.979878670547	1	regular	A	2sigma	uniform	300	0.2	0.8	0.130208333333333	1.2
1	0.211219832653955	0.806620976801376	0.133336014260349	NA	174	174	95	91	1.86206896551724	0.522988505747126	1.52298850574713	0.522988505747126	1.86	1.52	1.97	0	307.206176855845	1	regular	A	2sigma	uniform	300	0.2	0.8	0.130208333333333	1.2
1	0.194864757806407	0.831381859915421	0.128169979661426	NA	166	166	88	88	1.89759036144578	0.530120481927711	1.53012048192771	0.530120481927711	1.9	1.53	2.13	0	295.303633139926	1	regular	A	2sigma	uniform	300	0.2	0.8	0.130208333333333	1.2
1	0.198526975548073	0.779788647099326	0.145852710196201	NA	179	179	87	80	1.74860335195531	0.446927374301676	1.44692737430168	0.446927374301676	1.75	1.45	1.93	0	336.044644292047	1	regular	A	2sigma	uniform	300	0.2	0.8	0.130208333333333	1.2
1	0.177442708059807	0.831791018294243	0.124164414689105	NA	154	154	87	82	1.7987012987013	0.532467532467532	1.53246753246753	0.532467532467532	1.8	1.53	1.96	0	286.074811443699	1	regular	A	2sigma	uniform	300	0.2	0.8	0.130208333333333	1.2
1	0.204301209411453	0.768067566599904	0.132989177306062	NA	163	163	87	82	1.80368098159509	0.503067484662577	1.50306748466258	0.503067484662577	1.8	1.5	1.92	0	306.407064513168	1	regular	A	2sigma	uniform	300	0.2	0.8	0.130208333333333	1.2
1	0.222171670410391	0.797205056931802	0.12654897315325	NA	167	167	100	108	1.95808383233533	0.646706586826347	1.64670658682635	0.646706586826347	1.96	1.65	1.91	0	291.568834145088	1	regular	A	2sigma	uniform	300	0.2	0.8	0.130208333333333	1.2
1	0.224056180500684	0.769542468385325	0.127908252040868	NA	164	164	95	84	1.8719512195122	0.51219512195122	1.51219512195122	0.51219512195122	1.87	1.51	1.94	0	294.700612702159	1	regular	A	2sigma	uniform	300	0.2	0.8	0.130208333333333	1.2
1	0.16832832658136	0.806200905151187	0.140312455838987	NA	164	164	74	71	1.68292682926829	0.432926829268293	1.43292682926829	0.432926829268293	1.68	1.43	1.99	0	323.279898253025	1	regular	A	2sigma	uniform	300	0.2	0.8	0.130208333333333	1.2
1	0.229034947448347	0.795621670883989	0.117661775557571	NA	157	157	98	97	1.96178343949045	0.617834394904459	1.61783439490446	0.617834394904459	1.96	1.62	1.89	0	271.092730884643	1	regular	A	2sigma	uniform	300	0.2	0.8	0.130208333333333	1.2
1	0.156481533920298	0.873492603649801	0.129711906506513	NA	159	159	85	84	1.77987421383648	0.528301886792453	1.52830188679245	0.528301886792453	1.78	1.53	2.11	0	298.856232591006	1	regular	A	2sigma	uniform	300	0.2	0.8	0.130208333333333	1.2
1	0.206687320075726	0.785513047724405	0.132523383899773	NA	167	167	93	84	1.8562874251497	0.502994011976048	1.50299401197605	0.502994011976048	1.86	1.5	2	0	305.333876505077	1	regular	A	2sigma	uniform	300	0.2	0.8	0.130208333333333	1.2
1	0.17681599953038	0.819998607573405	0.137676158981751	NA	168	168	79	84	1.76190476190476	0.5	1.5	0.5	1.76	1.5	1.98	0	317.205870293955	1	regular	A	2sigma	uniform	300	0.2	0.8	0.130208333333333	1.2
1	0.205362643274945	0.815886190052288	0.116687585103388	NA	152	152	82	88	1.88815789473684	0.578947368421053	1.57894736842105	0.578947368421053	1.89	1.58	1.98	0	268.848196078205	1	regular	A	2sigma	uniform	300	0.2	0.8	0.130208333333333	1.2
1	0.204662441012056	0.808381000489957	0.126412622379468	NA	163	163	80	89	1.88343558282209	0.54601226993865	1.54601226993865	0.54601226993865	1.88	1.55	2.03	0	291.254681962293	1	regular	A	2sigma	uniform	300	0.2	0.8	0.130208333333333	1.2
1	0.24351096114084	0.710403076355302	0.122377486530687	NA	151	151	75	63	1.78145695364238	0.417218543046358	1.41721854304636	0.417218543046358	1.78	1.42	1.84	0	281.957728966702	1	regular	A	2sigma	uniform	300	0.2	0.8	0.130208333333333	1.2
1	0.207059160155241	0.83003554853564	0.132523652721603	NA	176	176	96	97	1.93181818181818	0.551136363636364	1.55113636363636	0.551136363636364	1.93	1.55	2.05	0	305.334495870573	1	regular	A	2sigma	uniform	300	0.2	0.8	0.130208333333333	1.2
1	0.178324444835557	0.79813996610237	0.13344809025391	NA	159	159	75	76	1.72955974842767	0.477987421383648	1.47798742138365	0.477987421383648	1.73	1.48	1.91	0	307.464399945008	1	regular	A	2sigma	uniform	300	0.2	0.8	0.130208333333333	1.2
1	0.204228418366587	0.812947117897154	0.120458883799036	NA	156	156	94	90	1.90384615384615	0.576923076923077	1.57692307692308	0.576923076923077	1.9	1.58	2.03	0	277.537268272978	1	regular	A	2sigma	uniform	300	0.2	0.8	0.130208333333333	1.2
1	0.247450306402437	0.746713780154031	0.118977228571757	NA	155	155	88	79	1.92903225806452	0.509677419354839	1.50967741935484	0.509677419354839	1.93	1.51	1.92	0	274.123534629329	1	regular	A	2sigma	uniform	300	0.2	0.8	0.130208333333333	1.2
1	0.202814986219868	0.770296264356223	0.125725830462338	NA	154	154	79	74	1.79220779220779	0.480519480519481	1.48051948051948	0.480519480519481	1.79	1.48	1.95	0	289.672313385226	1	regular	A	2sigma	uniform	300	0.2	0.8	0.130208333333333	1.2
1	0.188907082610273	0.799099944449613	0.133564509067355	NA	164	164	83	78	1.79878048780488	0.475609756097561	1.47560975609756	0.475609756097561	1.8	1.48	1.98	0	307.732628891185	1	regular	A	2sigma	uniform	300	0.2	0.8	0.130208333333333	1.2
1	0.175481254925851	0.797992219159688	0.142200821839753	NA	168	168	84	78	1.73214285714286	0.464285714285714	1.46428571428571	0.464285714285714	1.73	1.46	1.92	0	327.63069351879	1	regular	A	2sigma	uniform	300	0.2	0.8	0.130208333333333	1.2
1	0.22639861766097	0.774284746454509	0.125819031421188	NA	163	163	86	84	1.88957055214724	0.515337423312883	1.51533742331288	0.515337423312883	1.89	1.52	1.96	0	289.887048394417	1	regular	A	2sigma	uniform	300	0.2	0.8	0.130208333333333	1.2
1	0.225901601754974	0.7216167437058	0.126577832114467	NA	153	153	73	59	1.74509803921569	0.38562091503268	1.38562091503268	0.38562091503268	1.75	1.39	1.94	0	291.635325191731	1	regular	A	2sigma	uniform	300	0.2	0.8	0.130208333333333	1.2
1	0.195434649709094	0.835443497367171	0.118206349049004	NA	154	154	85	89	1.9025974025974	0.577922077922078	1.57792207792208	0.577922077922078	1.9	1.58	2.07	0	272.347428208904	1	regular	A	2sigma	uniform	300	0.2	0.8	0.130208333333333	1.2
1	0.181125208245839	0.807124586298387	0.135803736187714	NA	165	165	84	75	1.74545454545455	0.454545454545455	1.45454545454545	0.454545454545455	1.75	1.45	1.95	0	312.891808176493	1	regular	A	2sigma	uniform	300	0.2	0.8	0.130208333333333	1.2
1	0.258417184517948	0.760809583756968	0.132004906498903	NA	178	178	105	106	2.01123595505618	0.595505617977528	1.59550561797753	0.595505617977528	2.01	1.6	1.95	0	304.139304573472	1	regular	A	2sigma	uniform	300	0.2	0.8	0.130208333333333	1.2
1	0.212815656544123	0.815205024584984	0.112709324029315	NA	149	149	89	96	1.93288590604027	0.644295302013423	1.64429530201342	0.644295302013423	1.93	1.64	1.88	0	259.682282563541	1	regular	A	2sigma	uniform	300	0.2	0.8	0.130208333333333	1.2
1	0.216426164503848	0.777721116438249	0.120008682890749	NA	153	153	91	78	1.84967320261438	0.509803921568627	1.50980392156863	0.509803921568627	1.85	1.51	1.92	0	276.500005380285	1	regular	A	2sigma	uniform	300	0.2	0.8	0.130208333333333	1.2
1	0.171053091710794	0.818449908807381	0.131917416889411	NA	158	158	68	65	1.70886075949367	0.411392405063291	1.41139240506329	0.411392405063291	1.71	1.41	2.02	0	303.937728513204	1	regular	A	2sigma	uniform	300	0.2	0.8	0.130208333333333	1.2
1	0.203813565692887	0.792269746213016	0.129117632112559	NA	163	163	95	83	1.85276073619632	0.50920245398773	1.50920245398773	0.50920245398773	1.85	1.51	1.97	0	297.487024387335	1	regular	A	2sigma	uniform	300	0.2	0.8	0.130208333333333	1.2
1	0.222146696995647	0.828381073609017	0.130416091834708	NA	178	178	118	118	2.05056179775281	0.662921348314607	1.66292134831461	0.662921348314607	2.05	1.66	2.01	0	300.478675587168	1	regular	A	2sigma	uniform	300	0.2	0.8	0.130208333333333	1.2
1	0.239142818241246	0.758634286595267	0.119022591429228	NA	155	155	98	83	1.94193548387097	0.535483870967742	1.53548387096774	0.535483870967742	1.94	1.54	1.95	0	274.228050652942	1	regular	A	2sigma	uniform	300	0.2	0.8	0.130208333333333	1.2
1	0.242631249442154	0.753469154863055	0.121319044820725	NA	158	158	96	89	1.93670886075949	0.563291139240506	1.56329113924051	0.563291139240506	1.94	1.56	1.87	0	279.519079266951	1	regular	A	2sigma	uniform	300	0.2	0.8	0.130208333333333	1.2
1	0.197168247394303	0.780930160200682	0.124901199501151	NA	153	153	80	76	1.77124183006536	0.496732026143791	1.49673202614379	0.496732026143791	1.77	1.5	1.88	0	287.772363650653	1	regular	A	2sigma	uniform	300	0.2	0.8	0.130208333333333	1.2
1	0.212749036493854	0.811700002545568	0.132914009894497	NA	175	175	95	97	1.91428571428571	0.554285714285714	1.55428571428571	0.554285714285714	1.91	1.55	2.05	0	306.233878796922	1	regular	A	2sigma	uniform	300	0.2	0.8	0.130208333333333	1.2
1	0.196345057473624	0.79868371777774	0.122372550377019	NA	153	153	82	79	1.82352941176471	0.516339869281046	1.51633986928105	0.516339869281046	1.82	1.52	1.92	0	281.946356068651	1	regular	A	2sigma	uniform	300	0.2	0.8	0.130208333333333	1.2
1	0.206005684762297	0.840324305140197	0.115675748608021	NA	155	155	90	98	1.96129032258065	0.632258064516129	1.63225806451613	0.632258064516129	1.96	1.63	2.1	0	266.516924792879	1	regular	A	2sigma	uniform	300	0.2	0.8	0.130208333333333	1.2
1	0.23529914576604	0.824244975365309	0.113667070793746	NA	158	158	96	104	2.07594936708861	0.658227848101266	1.65822784810127	0.658227848101266	2.08	1.66	2.03	0	261.88893110879	1	regular	A	2sigma	uniform	300	0.2	0.8	0.130208333333333	1.2
1	0.194985578410029	0.813740266452389	0.133155379076564	NA	169	169	102	91	1.86390532544379	0.538461538461538	1.53846153846154	0.538461538461538	1.86	1.54	2.01	0	306.789993392404	1	regular	A	2sigma	uniform	300	0.2	0.8	0.130208333333333	1.2
1	0.198784089742007	0.803491239881562	0.132018882902724	NA	167	167	91	91	1.8502994011976	0.544910179640719	1.54491017964072	0.544910179640719	1.85	1.54	1.97	0	304.171506207876	1	regular	A	2sigma	uniform	300	0.2	0.8	0.130208333333333	1.2
1	0.207166827684648	0.754853114737608	0.126179831348521	NA	153	153	78	70	1.76470588235294	0.457516339869281	1.45751633986928	0.457516339869281	1.76	1.46	1.89	0	290.718331426993	1	regular	A	2sigma	uniform	300	0.2	0.8	0.130208333333333	1.2
1	0.214057181135889	0.790673902998147	0.134260672148015	NA	173	173	95	91	1.85549132947977	0.526011560693642	1.52601156069364	0.526011560693642	1.86	1.53	1.88	0	309.336588629026	1	regular	A	2sigma	uniform	300	0.2	0.8	0.130208333333333	1.2
1	0.206601667375138	0.810586230606524	0.137884020208085	NA	179	179	106	96	1.90502793296089	0.536312849162011	1.53631284916201	0.536312849162011	1.91	1.54	2.06	0	317.684782559428	1	regular	A	2sigma	uniform	300	0.2	0.8	0.130208333333333	1.2
1	0.22662843713326	0.792799517948249	0.11855908371891	NA	157	157	102	97	1.96178343949045	0.617834394904459	1.61783439490446	0.617834394904459	1.96	1.62	1.93	0	273.160128888369	1	regular	A	2sigma	uniform	300	0.2	0.8	0.130208333333333	1.2
1	0.201111897300954	0.741494556319801	0.13987034470273	NA	164	164	78	65	1.69512195121951	0.396341463414634	1.39634146341463	0.396341463414634	1.7	1.4	1.92	0	322.26127419509	1	regular	A	2sigma	uniform	300	0.2	0.8	0.130208333333333	1.2
1	0.224436877561605	0.767041936873415	0.128984010850062	NA	165	165	87	82	1.86060606060606	0.496969696969697	1.4969696969697	0.496969696969697	1.86	1.5	2	0	297.179160998542	1	regular	A	2sigma	uniform	300	0.2	0.8	0.130208333333333	1.2
1	0.17859628919529	0.783369303894039	0.143723250105867	NA	168	168	80	80	1.70833333333333	0.476190476190476	1.47619047619048	0.476190476190476	1.71	1.48	1.86	0	331.138368243919	1	regular	A	2sigma	uniform	300	0.2	0.8	0.130208333333333	1.2
1	0.192936740197892	0.77562984419294	0.135442882437934	NA	163	163	87	71	1.74233128834356	0.43558282208589	1.43558282208589	0.43558282208589	1.74	1.44	1.97	0	312.060401137	1	regular	A	2sigma	uniform	300	0.2	0.8	0.130208333333333	1.2
1	0.238519246158932	0.757130758414169	0.129385656003281	NA	168	168	93	87	1.91666666666667	0.517857142857143	1.51785714285714	0.517857142857143	1.92	1.52	1.97	0	298.104551431559	1	regular	A	2sigma	uniform	300	0.2	0.8	0.130208333333333	1.2
1	0.178375613277415	0.804526154831868	0.133980875880234	NA	161	161	85	76	1.72670807453416	0.472049689440994	1.47204968944099	0.472049689440994	1.73	1.47	1.9	0	308.691938028059	1	regular	A	2sigma	uniform	300	0.2	0.8	0.130208333333333	1.2
1	0.196596900571603	0.773271341147044	0.137902711355585	NA	167	167	87	79	1.73652694610778	0.473053892215569	1.47305389221557	0.473053892215569	1.74	1.47	1.89	0	317.727846963268	1	regular	A	2sigma	uniform	300	0.2	0.8	0.130208333333333	1.2
1	0.229887227482626	0.811673294971278	0.119872624252245	NA	163	163	94	103	2.05521472392638	0.631901840490798	1.6319018404908	0.631901840490798	2.06	1.63	2.03	0	276.186526277171	1	regular	A	2sigma	uniform	300	0.2	0.8	0.130208333333333	1.2
1	0.181573299630827	0.778725139123692	0.137424573017299	NA	161	161	79	69	1.70807453416149	0.428571428571429	1.42857142857143	0.428571428571429	1.71	1.43	1.87	0	316.626216231858	1	regular	A	2sigma	uniform	300	0.2	0.8	0.130208333333333	1.2
1	0.190767867327074	0.804435337961471	0.132044073915466	NA	164	164	90	85	1.80487804878049	0.518292682926829	1.51829268292683	0.518292682926829	1.8	1.52	1.95	0	304.229546301233	1	regular	A	2sigma	uniform	300	0.2	0.8	0.130208333333333	1.2
1	0.206835072834156	0.793789093225281	0.133502731695004	NA	170	170	94	89	1.85882352941176	0.523529411764706	1.52352941176471	0.523529411764706	1.86	1.52	1.98	0	307.590293825288	1	regular	A	2sigma	uniform	300	0.2	0.8	0.130208333333333	1.2
1	0.205223128361846	0.775285866495297	0.133884863261748	NA	166	166	83	77	1.78915662650602	0.463855421686747	1.46385542168675	0.463855421686747	1.79	1.46	1.92	0	308.470724955068	1	regular	A	2sigma	uniform	300	0.2	0.8	0.130208333333333	1.2
1	0.193072309842877	0.827268579674795	0.142559298393245	NA	183	183	97	108	1.89617486338798	0.590163934426229	1.59016393442623	0.590163934426229	1.9	1.59	2.05	0	328.456623498036	1	regular	A	2sigma	uniform	300	0.2	0.8	0.130208333333333	1.2
1	0.175643082646449	0.829357029594733	0.137345576012567	NA	169	169	84	88	1.75739644970414	0.520710059171598	1.5207100591716	0.520710059171598	1.76	1.52	1.95	0	316.444207132954	1	regular	A	2sigma	uniform	300	0.2	0.8	0.130208333333333	1.2
1	0.235084511193271	0.763823018673631	0.137619195570928	NA	179	179	99	87	1.88826815642458	0.486033519553073	1.48603351955307	0.486033519553073	1.89	1.49	1.96	0	317.074626595419	1	regular	A	2sigma	uniform	300	0.2	0.8	0.130208333333333	1.2
1	0.166114464794433	0.815683361786539	0.142069827153468	NA	167	167	85	75	1.72455089820359	0.449101796407186	1.44910179640719	0.449101796407186	1.72	1.45	2.05	0	327.328881761589	1	regular	A	2sigma	uniform	300	0.2	0.8	0.130208333333333	1.2
1	0.196530814842207	0.809293528276141	0.127061539171123	NA	161	161	80	82	1.82608695652174	0.509316770186335	1.50931677018634	0.509316770186335	1.83	1.51	1.96	0	292.749786250267	1	regular	A	2sigma	uniform	300	0.2	0.8	0.130208333333333	1.2
1	0.214098216770524	0.792771583267165	0.122305252068301	NA	158	158	86	84	1.86708860759494	0.531645569620253	1.53164556962025	0.531645569620253	1.87	1.53	1.98	0	281.791300765366	1	regular	A	2sigma	uniform	300	0.2	0.8	0.130208333333333	1.2
1	0.211264427662254	0.788942379911001	0.118910622697328	NA	152	152	79	78	1.85526315789474	0.513157894736842	1.51315789473684	0.513157894736842	1.86	1.51	1.95	0	273.970074694643	1	regular	A	2sigma	uniform	300	0.2	0.8	0.130208333333333	1.2
1	0.224732676949578	0.747038028696949	0.129808242527065	NA	162	162	85	77	1.82716049382716	0.475308641975309	1.47530864197531	0.475308641975309	1.83	1.48	1.96	0	299.078190782358	1	regular	A	2sigma	uniform	300	0.2	0.8	0.130208333333333	1.2
1	0.230869110470693	0.773481659919909	0.122568730308347	NA	160	160	97	83	1.89375	0.51875	1.51875	0.51875	1.89	1.52	1.92	0	282.398354630433	1	regular	A	2sigma	uniform	300	0.2	0.8	0.130208333333333	1.2
1	0.204712867108953	0.778146954134111	0.139992027403788	NA	174	174	88	89	1.81609195402299	0.511494252873563	1.51149425287356	0.511494252873563	1.82	1.51	1.86	0	322.541631138327	1	regular	A	2sigma	uniform	300	0.2	0.8	0.130208333333333	1.2
1	0.226902492623495	0.762370560449231	0.139261930751595	NA	178	178	97	91	1.85393258426966	0.51123595505618	1.51123595505618	0.51123595505618	1.85	1.51	1.91	0	320.859488451676	1	regular	A	2sigma	uniform	300	0.2	0.8	0.130208333333333	1.2
1	0.196128417540255	0.857799169076076	0.121922426647521	NA	163	163	95	97	1.93251533742331	0.595092024539877	1.59509202453988	0.595092024539877	1.93	1.6	2.15	0	280.909270995889	1	regular	A	2sigma	uniform	300	0.2	0.8	0.130208333333333	1.2
1	0.194421933938319	0.81304219704755	0.146080032476947	NA	185	185	95	95	1.84864864864865	0.513513513513513	1.51351351351351	0.513513513513513	1.85	1.51	2.07	0	336.568394826887	1	regular	A	2sigma	uniform	300	0.2	0.8	0.130208333333333	1.2
1	0.18729141955949	0.819614160138722	0.125972898873848	NA	158	158	87	85	1.84810126582278	0.537974683544304	1.5379746835443	0.537974683544304	1.85	1.54	2.04	0	290.241559005345	1	regular	A	2sigma	uniform	300	0.2	0.8	0.130208333333333	1.2
1	0.194002862803791	0.814400963907149	0.113634875278102	NA	144	144	73	75	1.84722222222222	0.520833333333333	1.52083333333333	0.520833333333333	1.85	1.52	2.05	0	261.814752640747	1	regular	A	2sigma	uniform	300	0.2	0.8	0.130208333333333	1.2
1	0.185193887301339	0.796343111796469	0.143611802289725	NA	174	174	87	87	1.75862068965517	0.5	1.5	0.5	1.76	1.5	1.93	0	330.881592475526	1	regular	A	2sigma	uniform	300	0.2	0.8	0.130208333333333	1.2
1	0.213188335215398	0.794801305503629	0.136171910896304	NA	176	176	108	104	1.89772727272727	0.590909090909091	1.59090909090909	0.590909090909091	1.9	1.59	1.91	0	313.740082705084	1	regular	A	2sigma	uniform	300	0.2	0.8	0.130208333333333	1.2
1	0.208939524217109	0.788256663701735	0.132203949556188	NA	168	168	91	82	1.83333333333333	0.488095238095238	1.48809523809524	0.488095238095238	1.83	1.49	1.98	0	304.597899777457	1	regular	A	2sigma	uniform	300	0.2	0.8	0.130208333333333	1.2
1	0.180588183318056	0.814224702106131	0.131518611773187	NA	161	161	83	75	1.78260869565217	0.46583850931677	1.46583850931677	0.46583850931677	1.78	1.47	2.11	0	303.018881525422	1	regular	A	2sigma	uniform	300	0.2	0.8	0.130208333333333	1.2
1	0.204861843149364	0.790132143339782	0.12597837677571	NA	159	159	86	76	1.84905660377358	0.477987421383648	1.47798742138365	0.477987421383648	1.85	1.48	2.04	0	290.254180091237	1	regular	A	2sigma	uniform	300	0.2	0.8	0.130208333333333	1.2
1	0.235915160650708	0.735927956595667	0.128761207848992	NA	162	162	89	79	1.82716049382716	0.487654320987654	1.48765432098765	0.487654320987654	1.83	1.49	1.82	0	296.665822884078	1	regular	A	2sigma	uniform	300	0.2	0.8	0.130208333333333	1.2
1	0.196254557841251	0.849247003301107	0.12300451331917	NA	163	163	94	94	1.93865030674847	0.576687116564417	1.57668711656442	0.576687116564417	1.94	1.58	2.1	0	283.402398687367	1	regular	A	2sigma	uniform	300	0.2	0.8	0.130208333333333	1.2
1	0.233778112616123	0.793982506903441	0.119113836151274	NA	160	160	96	96	1.9625	0.6	1.6	0.6	1.96	1.6	1.96	0	274.438278492536	1	regular	A	2sigma	uniform	300	0.2	0.8	0.130208333333333	1.2
1	0.202071893078796	0.789790437359293	0.13482138122278	NA	169	169	84	83	1.80473372781065	0.49112426035503	1.49112426035503	0.49112426035503	1.8	1.49	1.94	0	310.628462337285	1	regular	A	2sigma	uniform	300	0.2	0.8	0.130208333333333	1.2
1	0.18007857139192	0.847890047980664	0.134325895811814	NA	171	171	85	91	1.80701754385965	0.532163742690059	1.53216374269006	0.532163742690059	1.81	1.53	2.02	0	309.486863950419	1	regular	A	2sigma	uniform	300	0.2	0.8	0.130208333333333	1.2
1	0.20992245983303	0.81273447487316	0.10987762950289	NA	144	144	76	90	1.9375	0.625	1.625	0.625	1.94	1.62	2.01	0	253.158058374658	1	regular	A	2sigma	uniform	300	0.2	0.8	0.130208333333333	1.2
1	0.194257770379488	0.80820929850058	0.131100160059116	NA	165	165	89	90	1.84242424242424	0.545454545454545	1.54545454545455	0.545454545454545	1.84	1.55	2.04	0	302.054768776203	1	regular	A	2sigma	uniform	300	0.2	0.8	0.130208333333333	1.2
1	0.212274412656216	0.804487278802053	0.131071212133149	NA	171	171	90	94	1.90058479532164	0.549707602339181	1.54970760233918	0.549707602339181	1.9	1.55	1.97	0	301.988072754775	1	regular	A	2sigma	uniform	300	0.2	0.8	0.130208333333333	1.2
1	0.204442646940518	0.809333106389671	0.123233055257939	NA	159	159	85	84	1.89308176100629	0.528301886792453	1.52830188679245	0.528301886792453	1.89	1.53	2.07	0	283.928959314291	1	regular	A	2sigma	uniform	300	0.2	0.8	0.130208333333333	1.2
1	0.220429143423214	0.771721397189495	0.11362238213246	NA	145	145	71	69	1.84827586206897	0.475862068965517	1.47586206896552	0.475862068965517	1.85	1.48	1.97	0	261.785968433187	1	regular	A	2sigma	uniform	300	0.2	0.8	0.130208333333333	1.2
1	0.241277735352562	0.771756782961808	0.11902393935059	NA	158	158	97	82	1.95569620253165	0.518987341772152	1.51898734177215	0.518987341772152	1.96	1.52	2.03	0	274.231156263759	1	regular	A	2sigma	uniform	300	0.2	0.8	0.130208333333333	1.2
1	0.174987603488616	0.836105248305862	0.13969838126981	NA	173	173	94	96	1.79190751445087	0.554913294797688	1.55491329479769	0.554913294797688	1.79	1.55	2.01	0	321.865070445643	1	regular	A	2sigma	uniform	300	0.2	0.8	0.130208333333333	1.2
1	0.179337396147358	0.83259415715214	0.135430060378328	NA	169	169	86	97	1.79881656804734	0.57396449704142	1.57396449704142	0.57396449704142	1.8	1.57	1.92	0	312.030859111667	1	regular	A	2sigma	uniform	300	0.2	0.8	0.130208333333333	1.2
1	0.218547728739137	0.808095239637121	0.124384366581957	NA	165	165	90	95	1.95151515151515	0.575757575757576	1.57575757575758	0.575757575757576	1.95	1.58	2.04	0	286.581580604828	1	regular	A	2sigma	uniform	300	0.2	0.8	0.130208333333333	1.2
1	0.197342688748988	0.792718471850186	0.126202195184381	NA	157	157	80	69	1.79617834394904	0.439490445859873	1.43949044585987	0.439490445859873	1.8	1.44	2.01	0	290.769857704813	1	regular	A	2sigma	uniform	300	0.2	0.8	0.130208333333333	1.2
1	0.191286544042537	0.788144782539293	0.124772816701109	NA	152	152	76	70	1.77631578947368	0.460526315789474	1.46052631578947	0.460526315789474	1.78	1.46	1.95	0	287.476569679355	1	regular	A	2sigma	uniform	300	0.2	0.8	0.130208333333333	1.2
1	0.197964092772803	0.796789283995419	0.126175843741463	NA	158	158	86	77	1.81645569620253	0.487341772151899	1.4873417721519	0.487341772151899	1.82	1.49	1.96	0	290.709143980331	1	regular	A	2sigma	uniform	300	0.2	0.8	0.130208333333333	1.2
1	0.190709786077844	0.804321812158311	0.132082019644183	NA	164	164	92	81	1.82926829268293	0.49390243902439	1.49390243902439	0.49390243902439	1.83	1.49	2.01	0	304.316973260199	1	regular	A	2sigma	uniform	300	0.2	0.8	0.130208333333333	1.2
1	0.234466257794426	0.761349815444011	0.121976241885129	NA	158	158	91	84	1.88607594936709	0.531645569620253	1.53164556962025	0.531645569620253	1.89	1.53	1.91	0	281.033261303336	1	regular	A	2sigma	uniform	300	0.2	0.8	0.130208333333333	1.2
1	0.247061727803874	0.718289871980928	0.140964617674006	NA	177	177	99	81	1.83050847457627	0.457627118644068	1.45762711864407	0.457627118644068	1.83	1.46	1.82	0	324.78247912091	1	regular	A	2sigma	uniform	300	0.2	0.8	0.130208333333333	1.2
1	0.224604746722355	0.78864264093264	0.117294289626989	NA	154	154	85	90	1.96103896103896	0.584415584415584	1.58441558441558	0.584415584415584	1.96	1.58	1.97	0	270.246043300582	1	regular	A	2sigma	uniform	300	0.2	0.8	0.130208333333333	1.2
1	0.229048647997756	0.770952214464998	0.122591564392935	NA	159	159	92	84	1.89308176100629	0.528301886792453	1.52830188679245	0.528301886792453	1.89	1.53	1.92	0	282.450964361323	1	regular	A	2sigma	uniform	300	0.2	0.8	0.130208333333333	1.2
1	0.209290454709359	0.832790657249939	0.132278655995515	NA	177	177	106	103	1.93220338983051	0.581920903954802	1.5819209039548	0.581920903954802	1.93	1.58	2.01	0	304.770023413668	1	regular	A	2sigma	uniform	300	0.2	0.8	0.130208333333333	1.2
1	0.196666085764204	0.735275113478431	0.145419969284973	NA	167	167	80	68	1.68263473053892	0.407185628742515	1.40718562874252	0.407185628742515	1.68	1.41	1.93	0	335.047609232579	1	regular	A	2sigma	uniform	300	0.2	0.8	0.130208333333333	1.2
1	0.200424786053119	0.762652655728608	0.130243995770913	NA	157	157	81	64	1.7515923566879	0.407643312101911	1.40764331210191	0.407643312101911	1.75	1.41	2.01	0	300.082166256183	1	regular	A	2sigma	uniform	300	0.2	0.8	0.130208333333333	1.2
1	0.165457395297558	0.881253188436611	0.136923607893725	NA	174	174	90	99	1.81034482758621	0.568965517241379	1.56896551724138	0.568965517241379	1.81	1.57	2.03	0	315.471992587142	1	regular	A	2sigma	uniform	300	0.2	0.8	0.130208333333333	1.2
1	0.174139368671325	0.824375305244334	0.124004691438006	NA	151	151	71	73	1.74172185430464	0.483443708609272	1.48344370860927	0.483443708609272	1.74	1.48	1.94	0	285.706809073165	1	regular	A	2sigma	uniform	300	0.2	0.8	0.130208333333333	1.2
1	0.201120634783825	0.81725400332496	0.123782382912	NA	160	160	89	89	1.89375	0.55625	1.55625	0.55625	1.89	1.56	1.98	0	285.194610229248	1	regular	A	2sigma	uniform	300	0.2	0.8	0.130208333333333	1.2
1	0.162986588033175	0.877009153974743	0.131406906881904	NA	165	165	86	87	1.78787878787879	0.527272727272727	1.52727272727273	0.527272727272727	1.79	1.53	2.07	0	302.761513455906	1	regular	A	2sigma	uniform	300	0.2	0.8	0.130208333333333	1.2
1	0.209223327889921	0.78034009416924	0.127061173168533	NA	160	160	85	83	1.83125	0.51875	1.51875	0.51875	1.83	1.52	1.91	0	292.748942980301	1	regular	A	2sigma	uniform	300	0.2	0.8	0.130208333333333	1.2
1	0.200755227972297	0.768831618307813	0.142220277287772	NA	173	173	86	81	1.75722543352601	0.468208092485549	1.46820809248555	0.468208092485549	1.76	1.47	1.89	0	327.675518871027	1	regular	A	2sigma	uniform	300	0.2	0.8	0.130208333333333	1.2
1	0.216936076280294	0.78055344558821	0.135085044976251	NA	173	173	98	89	1.86705202312139	0.514450867052023	1.51445086705202	0.514450867052023	1.87	1.51	1.92	0	311.235943625282	1	regular	A	2sigma	uniform	300	0.2	0.8	0.130208333333333	1.2
1	0.186590236458861	0.850406764140501	0.124073950870443	NA	161	161	101	102	1.92546583850932	0.633540372670807	1.63354037267081	0.633540372670807	1.93	1.63	1.95	0	285.8663828055	1	regular	A	2sigma	uniform	300	0.2	0.8	0.130208333333333	1.2
1	0.189747079749519	0.821505433834828	0.139149469212476	NA	176	176	96	92	1.83522727272727	0.522727272727273	1.52272727272727	0.522727272727273	1.84	1.52	1.99	0	320.600377065544	1	regular	A	2sigma	uniform	300	0.2	0.8	0.130208333333333	1.2
1	0.174977595007189	0.854784489034489	0.128750636186289	NA	163	163	88	90	1.85889570552147	0.552147239263804	1.5521472392638	0.552147239263804	1.86	1.55	2.09	0	296.641465773211	1	regular	A	2sigma	uniform	300	0.2	0.8	0.130208333333333	1.2
1	0.202003225104056	0.848135122531725	0.124628400216611	NA	167	167	93	101	1.95209580838323	0.604790419161677	1.60479041916168	0.604790419161677	1.95	1.6	2.05	0	287.143834099071	1	regular	A	2sigma	uniform	300	0.2	0.8	0.130208333333333	1.2
1	0.184454156835423	0.806663015878773	0.142009799027649	NA	174	174	90	86	1.77011494252874	0.494252873563218	1.49425287356322	0.494252873563218	1.77	1.49	2.02	0	327.190576959703	1	regular	A	2sigma	uniform	300	0.2	0.8	0.130208333333333	1.2
1	0.222425802650617	0.780139246788527	0.132877933491477	NA	172	172	91	87	1.8953488372093	0.505813953488372	1.50581395348837	0.505813953488372	1.9	1.51	1.96	0	306.150758764363	1	regular	A	2sigma	uniform	300	0.2	0.8	0.130208333333333	1.2
1	0.192089070956469	0.811215931857927	0.132907507484485	NA	167	167	90	83	1.80239520958084	0.497005988023952	1.49700598802395	0.497005988023952	1.8	1.5	2.01	0	306.218897244253	1	regular	A	2sigma	uniform	300	0.2	0.8	0.130208333333333	1.2
1	0.19654244693735	0.798111814985599	0.120800648437822	NA	151	151	76	76	1.84105960264901	0.503311258278146	1.50331125827815	0.503311258278146	1.84	1.5	2	0	278.324694000742	1	regular	A	2sigma	uniform	300	0.2	0.8	0.130208333333333	1.2
1	0.152826645756922	0.841673729062391	0.152933394738729	NA	178	178	79	73	1.66292134831461	0.410112359550562	1.41011235955056	0.410112359550562	1.66	1.41	2.04	0	352.358541478032	1	regular	A	2sigma	uniform	300	0.2	0.8	0.130208333333333	1.2
1	0.226246425101603	0.749259883606013	0.122657625290555	NA	154	154	83	80	1.87662337662338	0.519480519480519	1.51948051948052	0.519480519480519	1.88	1.52	1.87	0	282.603168669439	1	regular	A	2sigma	uniform	300	0.2	0.8	0.130208333333333	1.2
1	0.225044466814991	0.763474026909515	0.121552643209677	NA	155	155	87	75	1.85806451612903	0.483870967741935	1.48387096774194	0.483870967741935	1.86	1.48	1.99	0	280.057289955095	1	regular	A	2sigma	uniform	300	0.2	0.8	0.130208333333333	1.2
1	0.198240207592519	0.812601003311759	0.117444539746132	NA	150	150	80	75	1.84	0.5	1.5	0.5	1.84	1.5	2.01	0	270.592219575088	1	regular	A	2sigma	uniform	300	0.2	0.8	0.130208333333333	1.2
1	0.198686934451772	0.819321315144606	0.128046763087672	NA	165	165	93	93	1.88484848484848	0.563636363636364	1.56363636363636	0.563636363636364	1.88	1.56	2.03	0	295.019742153997	1	regular	A	2sigma	uniform	300	0.2	0.8	0.130208333333333	1.2
1	0.224602363012417	0.784220409397114	0.122490531472117	NA	160	160	89	88	1.89375	0.55	1.55	0.55	1.89	1.55	1.98	0	282.218184511758	1	regular	A	2sigma	uniform	300	0.2	0.8	0.130208333333333	1.2
1	0.204523636759173	0.84335854443469	0.128338820706872	NA	172	172	101	104	1.9593023255814	0.604651162790698	1.6046511627907	0.604651162790698	1.96	1.6	2.09	0	295.692642908633	1	regular	A	2sigma	uniform	300	0.2	0.8	0.130208333333333	1.2
1	0.214694256642994	0.785404605897359	0.122449450024835	NA	157	157	94	82	1.87898089171975	0.522292993630573	1.52229299363057	0.522292993630573	1.88	1.52	1.97	0	282.123532857219	1	regular	A	2sigma	uniform	300	0.2	0.8	0.130208333333333	1.2
1	0.214973764257145	0.784401056903163	0.124866725354184	NA	160	160	89	88	1.88125	0.55	1.55	0.55	1.88	1.55	1.96	0	287.69293521604	1	regular	A	2sigma	uniform	300	0.2	0.8	0.130208333333333	1.2
1	0.253052958210638	0.75458057933646	0.119020542498989	NA	158	158	89	86	1.96835443037975	0.544303797468354	1.54430379746835	0.544303797468354	1.97	1.54	1.95	0	274.22332991767	1	regular	A	2sigma	uniform	300	0.2	0.8	0.130208333333333	1.2
1	0.187438413529255	0.833293557085605	0.12782276621512	NA	163	163	91	88	1.86503067484663	0.539877300613497	1.5398773006135	0.539877300613497	1.87	1.54	2	0	294.503653359636	1	regular	A	2sigma	uniform	300	0.2	0.8	0.130208333333333	1.2
1	0.21396532173109	0.718289767359053	0.150364412619833	NA	176	176	78	59	1.6875	0.335227272727273	1.33522727272727	0.335227272727273	1.69	1.34	1.88	0	346.439606676096	1	regular	A	2sigma	uniform	300	0.2	0.8	0.130208333333333	1.2
1	0.194135454759608	0.799530062581347	0.123708310966258	NA	154	154	78	82	1.79220779220779	0.532467532467532	1.53246753246753	0.532467532467532	1.79	1.53	1.9	0	285.023948466258	1	regular	A	2sigma	uniform	300	0.2	0.8	0.130208333333333	1.2
1	0.229432143580768	0.793477048768829	0.128367330620973	NA	171	171	106	94	1.94152046783626	0.549707602339181	1.54970760233918	0.549707602339181	1.94	1.55	1.97	0	295.758329750722	1	regular	A	2sigma	uniform	300	0.2	0.8	0.130208333333333	1.2
1	0.21470727962638	0.780330357994203	0.125555408101151	NA	160	160	87	85	1.85625	0.53125	1.53125	0.53125	1.86	1.53	1.95	0	289.279660265053	1	regular	A	2sigma	uniform	300	0.2	0.8	0.130208333333333	1.2
1	0.226596075785033	0.766496130463952	0.123064220162133	NA	158	158	93	88	1.89240506329114	0.556962025316456	1.55696202531646	0.556962025316456	1.89	1.56	1.9	0	283.539963253554	1	regular	A	2sigma	uniform	300	0.2	0.8	0.130208333333333	1.2
1	0.217051407141992	0.779008650474544	0.132959598905711	NA	170	170	94	89	1.85882352941176	0.523529411764706	1.52352941176471	0.523529411764706	1.86	1.52	1.96	0	306.338915878759	1	regular	A	2sigma	uniform	300	0.2	0.8	0.130208333333333	1.2
1	0.201312460374013	0.811491072199151	0.126896389255933	NA	163	163	90	91	1.85889570552147	0.558282208588957	1.55828220858896	0.558282208588957	1.86	1.56	1.92	0	292.369280845669	1	regular	A	2sigma	uniform	300	0.2	0.8	0.130208333333333	1.2
1	0.179423583392209	0.83566230111865	0.127718492288567	NA	160	160	87	88	1.8125	0.55	1.55	0.55	1.81	1.55	1.97	0	294.263406232858	1	regular	A	2sigma	uniform	300	0.2	0.8	0.130208333333333	1.2
1	0.158012650071685	0.879835766136495	0.133770327712056	NA	166	166	86	86	1.77710843373494	0.518072289156627	1.51807228915663	0.518072289156627	1.78	1.52	2.04	0	308.206835048577	1	regular	A	2sigma	uniform	300	0.2	0.8	0.130208333333333	1.2
1	0.178938739543874	0.847570013032714	0.134775123745028	NA	171	171	94	94	1.83625730994152	0.549707602339181	1.54970760233918	0.549707602339181	1.84	1.55	2.04	0	310.521885108543	1	regular	A	2sigma	uniform	300	0.2	0.8	0.130208333333333	1.2
1	0.201545769112674	0.740857262746858	0.132167910385857	NA	155	155	67	60	1.69677419354839	0.387096774193548	1.38709677419355	0.387096774193548	1.7	1.39	1.92	0	304.514865529016	1	regular	A	2sigma	uniform	300	0.2	0.8	0.130208333333333	1.2
1	0.210176181218622	0.772257527044769	0.127284582857004	NA	159	159	81	77	1.82389937106918	0.484276729559748	1.48427672955975	0.484276729559748	1.82	1.48	1.95	0	293.263678902537	1	regular	A	2sigma	uniform	300	0.2	0.8	0.130208333333333	1.2
1	0.190648695452243	0.792345287062309	0.131662968283111	NA	161	161	83	71	1.7639751552795	0.440993788819876	1.44099378881988	0.440993788819876	1.76	1.44	2.04	0	303.351478924288	1	regular	A	2sigma	uniform	300	0.2	0.8	0.130208333333333	1.2
1	0.235860732036225	0.754645112629823	0.134299981425323	NA	173	173	97	88	1.90173410404624	0.508670520231214	1.50867052023121	0.508670520231214	1.9	1.51	1.94	0	309.427157203945	1	regular	A	2sigma	uniform	300	0.2	0.8	0.130208333333333	1.2
1	0.202835513196163	0.785486396957275	0.122496053229456	NA	153	153	83	84	1.81699346405229	0.549019607843137	1.54901960784314	0.549019607843137	1.82	1.55	1.89	0	282.230906640666	1	regular	A	2sigma	uniform	300	0.2	0.8	0.130208333333333	1.2
1	0.189304718188796	0.803969746714389	0.135846674661405	NA	168	168	82	79	1.76785714285714	0.470238095238095	1.4702380952381	0.470238095238095	1.77	1.47	1.99	0	312.990738419877	1	regular	A	2sigma	uniform	300	0.2	0.8	0.130208333333333	1.2
1	0.213092241557531	0.793364394246626	0.127128163957445	NA	164	164	94	91	1.89634146341463	0.554878048780488	1.55487804878049	0.554878048780488	1.9	1.55	1.97	0	292.903289757954	1	regular	A	2sigma	uniform	300	0.2	0.8	0.130208333333333	1.2
1	0.192331969970037	0.824407341295232	0.134673747020975	NA	172	172	97	97	1.84883720930233	0.563953488372093	1.56395348837209	0.563953488372093	1.85	1.56	1.96	0	310.288313136327	1	regular	A	2sigma	uniform	300	0.2	0.8	0.130208333333333	1.2
1	0.182169490966545	0.811613132240545	0.123224950095226	NA	151	151	79	72	1.7682119205298	0.47682119205298	1.47682119205298	0.47682119205298	1.77	1.48	1.93	0	283.910285019401	1	regular	A	2sigma	uniform	300	0.2	0.8	0.130208333333333	1.2
1	0.171160511304276	0.844880846219724	0.13810900405014	NA	171	171	79	78	1.74853801169591	0.456140350877193	1.45614035087719	0.456140350877193	1.75	1.46	2.13	0	318.203145331523	1	regular	A	2sigma	uniform	300	0.2	0.8	0.130208333333333	1.2
1	0.189161917761398	0.826290365154147	0.129115649369999	NA	164	164	86	86	1.82317073170732	0.524390243902439	1.52439024390244	0.524390243902439	1.82	1.52	2.03	0	297.482456148478	1	regular	A	2sigma	uniform	300	0.2	0.8	0.130208333333333	1.2
1	0.203371103761068	0.810791506890112	0.13339753704956	NA	172	172	100	94	1.86046511627907	0.546511627906977	1.54651162790698	0.546511627906977	1.86	1.55	1.98	0	307.347925362187	1	regular	A	2sigma	uniform	300	0.2	0.8	0.130208333333333	1.2
1	0.258782731473291	0.719735550559669	0.139352347938543	NA	179	179	97	88	1.88268156424581	0.491620111731844	1.49162011173184	0.491620111731844	1.88	1.49	1.88	0	321.067809650403	1	regular	A	2sigma	uniform	300	0.2	0.8	0.130208333333333	1.2
1	0.244002219947027	0.750888316901021	0.126780319712785	NA	165	165	103	85	1.92727272727273	0.515151515151515	1.51515151515152	0.515151515151515	1.93	1.52	1.93	0	292.101856618258	1	regular	A	2sigma	uniform	300	0.2	0.8	0.130208333333333	1.2
1	0.207152267838099	0.852212367674598	0.121341145938629	NA	165	165	103	107	2.02424242424242	0.648484848484848	1.64848484848485	0.648484848484848	2.02	1.65	2.05	0	279.570000242602	1	regular	A	2sigma	uniform	300	0.2	0.8	0.130208333333333	1.2
1	0.194735296573984	0.838273740582369	0.124151358009661	NA	162	162	86	86	1.84567901234568	0.530864197530864	1.53086419753086	0.530864197530864	1.85	1.53	1.99	0	286.04472885426	1	regular	A	2sigma	uniform	300	0.2	0.8	0.130208333333333	1.2
1	0.221777745856822	0.768490881929906	0.134942596619582	NA	172	172	92	80	1.83139534883721	0.465116279069767	1.46511627906977	0.465116279069767	1.83	1.47	1.92	0	310.907742611518	1	regular	A	2sigma	uniform	300	0.2	0.8	0.130208333333333	1.2
1	0.184726568981674	0.779001632557671	0.143762676179049	NA	170	170	83	75	1.72941176470588	0.441176470588235	1.44117647058824	0.441176470588235	1.73	1.44	1.92	0	331.229205916529	1	regular	A	2sigma	uniform	300	0.2	0.8	0.130208333333333	1.2
1	0.204796182701302	0.803370395661795	0.134920587351568	NA	173	173	94	99	1.88439306358382	0.572254335260116	1.57225433526012	0.572254335260116	1.88	1.57	1.95	0	310.857033258013	1	regular	A	2sigma	uniform	300	0.2	0.8	0.130208333333333	1.2
1	0.209975795615243	0.733239253581795	0.144342717030924	NA	171	171	83	68	1.70760233918129	0.39766081871345	1.39766081871345	0.39766081871345	1.71	1.4	1.89	0	332.565620039248	1	regular	A	2sigma	uniform	300	0.2	0.8	0.130208333333333	1.2
1	0.174859521333639	0.8045572646273	0.1378640494375	NA	164	164	81	76	1.72560975609756	0.463414634146341	1.46341463414634	0.463414634146341	1.73	1.46	1.97	0	317.638769904001	1	regular	A	2sigma	uniform	300	0.2	0.8	0.130208333333333	1.2
1	0.186045193736993	0.808654120935672	0.133764802746724	NA	165	165	91	83	1.79393939393939	0.503030303030303	1.5030303030303	0.503030303030303	1.79	1.5	1.96	0	308.194105528453	1	regular	A	2sigma	uniform	300	0.2	0.8	0.130208333333333	1.2
1	0.171391129743757	0.829472976522786	0.142293782491789	NA	173	173	88	90	1.76878612716763	0.520231213872832	1.52023121387283	0.520231213872832	1.77	1.52	1.98	0	327.844874861083	1	regular	A	2sigma	uniform	300	0.2	0.8	0.130208333333333	1.2
1	0.176975440549192	0.837271552023342	0.140345293422987	NA	175	175	96	92	1.8	0.525714285714286	1.52571428571429	0.525714285714286	1.8	1.53	2.01	0	323.355556046562	1	regular	A	2sigma	uniform	300	0.2	0.8	0.130208333333333	1.2
1	0.187648534612841	0.804321835603378	0.133120318089749	NA	164	164	81	83	1.78658536585366	0.50609756097561	1.50609756097561	0.50609756097561	1.79	1.51	1.91	0	306.709212878783	1	regular	A	2sigma	uniform	300	0.2	0.8	0.130208333333333	1.2
1	0.205243417015361	0.77038431775985	0.132292333492526	NA	163	163	80	83	1.79754601226994	0.50920245398773	1.50920245398773	0.50920245398773	1.8	1.51	1.86	0	304.801536366779	1	regular	A	2sigma	uniform	300	0.2	0.8	0.130208333333333	1.2
1	0.195613483023531	0.816418779637214	0.133320039271192	NA	170	170	87	88	1.82941176470588	0.517647058823529	1.51764705882353	0.517647058823529	1.83	1.52	2.02	0	307.169370480825	1	regular	A	2sigma	uniform	300	0.2	0.8	0.130208333333333	1.2
1	0.196890725207268	0.812485106295691	0.116259174853036	NA	148	148	80	73	1.81756756756757	0.493243243243243	1.49324324324324	0.493243243243243	1.82	1.49	1.98	0	267.861138861395	1	regular	A	2sigma	uniform	300	0.2	0.8	0.130208333333333	1.2
1	0.197056753394904	0.812749036200978	0.132662429088061	NA	169	169	91	96	1.88757396449704	0.568047337278107	1.56804733727811	0.568047337278107	1.89	1.57	2.01	0	305.654236618892	1	regular	A	2sigma	uniform	300	0.2	0.8	0.130208333333333	1.2
1	0.197298087314485	0.835828567701126	0.139052797210999	NA	182	182	101	105	1.88461538461538	0.576923076923077	1.57692307692308	0.576923076923077	1.88	1.58	2.01	0	320.377644774142	1	regular	A	2sigma	uniform	300	0.2	0.8	0.130208333333333	1.2
1	0.169096839936872	0.802984630106456	0.130296803328896	NA	152	152	74	68	1.68421052631579	0.447368421052632	1.44736842105263	0.447368421052632	1.68	1.45	1.93	0	300.203834869776	1	regular	A	2sigma	uniform	300	0.2	0.8	0.130208333333333	1.2
1	0.178231824743064	0.763558780888965	0.140036377198976	NA	159	159	71	60	1.64150943396226	0.377358490566038	1.37735849056604	0.377358490566038	1.64	1.38	1.89	0	322.643813066441	1	regular	A	2sigma	uniform	300	0.2	0.8	0.130208333333333	1.2
1	0.205521999403107	0.778403890648852	0.125233848736848	NA	156	156	83	79	1.83333333333333	0.506410256410256	1.50641025641026	0.506410256410256	1.83	1.51	1.91	0	288.538787489697	1	regular	A	2sigma	uniform	300	0.2	0.8	0.130208333333333	1.2
1	0.236903814352216	0.774853593926653	0.117247365960456	NA	155	155	88	88	1.9741935483871	0.567741935483871	1.56774193548387	0.567741935483871	1.97	1.57	2.02	0	270.13793117289	1	regular	A	2sigma	uniform	300	0.2	0.8	0.130208333333333	1.2
1	0.177936371956887	0.808329354743699	0.130173195344749	NA	157	157	80	78	1.73248407643312	0.496815286624204	1.4968152866242	0.496815286624204	1.73	1.5	1.99	0	299.919042074302	1	regular	A	2sigma	uniform	300	0.2	0.8	0.130208333333333	1.2
1	0.17595356481261	0.784619263387823	0.140301800778871	NA	163	163	80	72	1.66871165644172	0.441717791411043	1.44171779141104	0.441717791411043	1.67	1.44	1.85	0	323.255348994519	1	regular	A	2sigma	uniform	300	0.2	0.8	0.130208333333333	1.2
1	0.193107340642145	0.809576490719951	0.132044864168567	NA	166	166	89	85	1.8433734939759	0.512048192771084	1.51204819277108	0.512048192771084	1.84	1.51	2.09	0	304.231367044379	1	regular	A	2sigma	uniform	300	0.2	0.8	0.130208333333333	1.2
1	0.21102370704444	0.799003452382021	0.128385717153282	NA	166	166	84	88	1.89156626506024	0.530120481927711	1.53012048192771	0.530120481927711	1.89	1.53	2.06	0	295.800692321162	1	regular	A	2sigma	uniform	300	0.2	0.8	0.130208333333333	1.2
1	0.211583112939361	0.815322045940389	0.118283916521865	NA	156	156	87	89	1.91666666666667	0.57051282051282	1.57051282051282	0.57051282051282	1.92	1.57	2.01	0	272.526143666376	1	regular	A	2sigma	uniform	300	0.2	0.8	0.130208333333333	1.2
1	0.164066673141246	0.806877293410336	0.143837278926703	NA	166	166	74	71	1.66265060240964	0.427710843373494	1.42771084337349	0.427710843373494	1.66	1.43	1.93	0	331.401090647123	1	regular	A	2sigma	uniform	300	0.2	0.8	0.130208333333333	1.2
1	0.186846258678573	0.787372382257162	0.145492108747488	NA	175	175	91	80	1.75428571428571	0.457142857142857	1.45714285714286	0.457142857142857	1.75	1.46	1.9	0	335.213818554213	1	regular	A	2sigma	uniform	300	0.2	0.8	0.130208333333333	1.2
1	0.196679020841093	0.807280349275561	0.135233209766843	NA	171	171	86	73	1.7953216374269	0.426900584795322	1.42690058479532	0.426900584795322	1.8	1.43	2.08	0	311.577315302806	1	regular	A	2sigma	uniform	300	0.2	0.8	0.130208333333333	1.2
1	0.214306280861005	0.789403177122545	0.132840163972673	NA	171	171	91	89	1.87719298245614	0.52046783625731	1.52046783625731	0.52046783625731	1.88	1.52	1.97	0	306.063737793038	1	regular	A	2sigma	uniform	300	0.2	0.8	0.130208333333333	1.2
1	0.209232454726553	0.786785376356919	0.128416694950945	NA	163	163	88	81	1.84049079754601	0.496932515337423	1.49693251533742	0.496932515337423	1.84	1.5	1.93	0	295.872065166978	1	regular	A	2sigma	uniform	300	0.2	0.8	0.130208333333333	1.2
1	0.216606488448773	0.778961058826017	0.120564837439439	NA	154	154	78	77	1.87012987012987	0.5	1.5	0.5	1.87	1.5	1.97	0	277.781385460467	1	regular	A	2sigma	uniform	300	0.2	0.8	0.130208333333333	1.2
1	0.210481350803497	0.774342906550386	0.130851968614683	NA	164	164	85	85	1.84146341463415	0.518292682926829	1.51829268292683	0.518292682926829	1.84	1.52	1.92	0	301.482935688229	1	regular	A	2sigma	uniform	300	0.2	0.8	0.130208333333333	1.2
1	0.230379851941216	0.766315980781008	0.118321707403831	NA	153	153	86	77	1.88888888888889	0.503267973856209	1.50326797385621	0.503267973856209	1.89	1.5	1.98	0	272.613213858427	1	regular	A	2sigma	uniform	300	0.2	0.8	0.130208333333333	1.2
1	0.175990636703849	0.84782102391761	0.135002071473804	NA	170	170	87	85	1.78823529411765	0.5	1.5	0.5	1.79	1.5	2.07	0	311.044772675644	1	regular	A	2sigma	uniform	300	0.2	0.8	0.130208333333333	1.2
1	0.221623841573138	0.756966095344766	0.125806515744241	NA	158	158	89	82	1.84810126582278	0.518987341772152	1.51898734177215	0.518987341772152	1.85	1.52	1.85	0	289.858212274731	1	regular	A	2sigma	uniform	300	0.2	0.8	0.130208333333333	1.2
1	0.201498904461004	0.791243289151748	0.135556322736807	NA	170	170	89	83	1.81764705882353	0.488235294117647	1.48823529411765	0.488235294117647	1.82	1.49	1.97	0	312.321767585603	1	regular	A	2sigma	uniform	300	0.2	0.8	0.130208333333333	1.2
1	0.171255722906383	0.839533352126752	0.134091910378098	NA	165	165	82	87	1.76363636363636	0.527272727272727	1.52727272727273	0.527272727272727	1.76	1.53	1.97	0	308.947761511137	1	regular	A	2sigma	uniform	300	0.2	0.8	0.130208333333333	1.2
1	0.171091458223087	0.87610166796057	0.130121018470685	NA	167	167	94	92	1.83233532934132	0.550898203592814	1.55089820359281	0.550898203592814	1.83	1.55	2.05	0	299.798826556458	1	regular	A	2sigma	uniform	300	0.2	0.8	0.130208333333333	1.2
1	0.190518282642905	0.839997272560748	0.130538015182828	NA	169	169	92	92	1.89349112426035	0.544378698224852	1.54437869822485	0.544378698224852	1.89	1.54	2	0	300.759586981236	1	regular	A	2sigma	uniform	300	0.2	0.8	0.130208333333333	1.2
1	0.173256516929471	0.852119967852142	0.121796689363987	NA	153	153	80	83	1.80392156862745	0.542483660130719	1.54248366013072	0.542483660130719	1.8	1.54	2.05	0	280.619572294627	1	regular	A	2sigma	uniform	300	0.2	0.8	0.130208333333333	1.2
1	0.225430038093729	0.756275768619237	0.123348261530782	NA	156	156	80	78	1.86538461538462	0.5	1.5	0.5	1.87	1.5	1.9	0	284.194394566922	1	regular	A	2sigma	uniform	300	0.2	0.8	0.130208333333333	1.2
1	0.187438824907876	0.835558918377891	0.125923009572504	NA	161	161	90	85	1.83850931677019	0.527950310559006	1.52795031055901	0.527950310559006	1.84	1.53	2.05	0	290.126614055049	1	regular	A	2sigma	uniform	300	0.2	0.8	0.130208333333333	1.2
1	0.183417966673932	0.795572520641885	0.135319769450007	NA	163	163	80	81	1.7239263803681	0.496932515337423	1.49693251533742	0.496932515337423	1.72	1.5	1.85	0	311.776748812815	1	regular	A	2sigma	uniform	300	0.2	0.8	0.130208333333333	1.2
1	0.237413802399469	0.772674919545622	0.130315198516483	NA	172	172	95	91	1.8953488372093	0.529069767441861	1.52906976744186	0.529069767441861	1.9	1.53	1.87	0	300.246217381977	1	regular	A	2sigma	uniform	300	0.2	0.8	0.130208333333333	1.2
1	0.225305820391442	0.801242719272931	0.127484450395035	NA	170	170	90	93	1.95294117647059	0.547058823529412	1.54705882352941	0.547058823529412	1.95	1.55	2.09	0	293.72417371016	1	regular	A	2sigma	uniform	300	0.2	0.8	0.130208333333333	1.2
1	0.178518924886889	0.820476360083722	0.127162117330857	NA	156	156	80	78	1.75641025641026	0.5	1.5	0.5	1.76	1.5	1.96	0	292.981518330294	1	regular	A	2sigma	uniform	300	0.2	0.8	0.130208333333333	1.2
1	0.216411108374008	0.802157177454119	0.128794875231037	NA	169	169	97	100	1.92307692307692	0.591715976331361	1.59171597633136	0.591715976331361	1.92	1.59	2.01	0	296.74339253231	1	regular	A	2sigma	uniform	300	0.2	0.8	0.130208333333333	1.2
1	0.187675500626589	0.823014929762501	0.149136278337746	NA	188	188	99	94	1.79787234042553	0.5	1.5	0.5	1.8	1.5	1.94	0	343.609985290168	1	regular	A	2sigma	uniform	300	0.2	0.8	0.130208333333333	1.2
1	0.203404314100942	0.8062748780178	0.136434745732809	NA	175	175	90	90	1.86857142857143	0.514285714285714	1.51428571428571	0.514285714285714	1.87	1.51	2.04	0	314.345654168391	1	regular	A	2sigma	uniform	300	0.2	0.8	0.130208333333333	1.2
1	0.21623370056703	0.790501230493422	0.129047274447225	NA	167	167	94	91	1.88622754491018	0.544910179640719	1.54491017964072	0.544910179640719	1.89	1.54	1.94	0	297.324920326406	1	regular	A	2sigma	uniform	300	0.2	0.8	0.130208333333333	1.2
1	0.211005434567299	0.816727047229587	0.134154553410675	NA	177	177	103	96	1.92090395480226	0.542372881355932	1.54237288135593	0.542372881355932	1.92	1.54	2.05	0	309.092091058195	1	regular	A	2sigma	uniform	300	0.2	0.8	0.130208333333333	1.2
1	0.214011718887212	0.764475590643898	0.145098248528362	NA	181	181	99	89	1.8232044198895	0.49171270718232	1.49171270718232	0.49171270718232	1.82	1.49	1.92	0	334.306364609346	1	regular	A	2sigma	uniform	300	0.2	0.8	0.130208333333333	1.2
1	0.165020555139008	0.842507773790007	0.139391690770819	NA	169	169	79	83	1.74556213017751	0.49112426035503	1.49112426035503	0.49112426035503	1.75	1.49	2.06	0	321.158455535967	1	regular	A	2sigma	uniform	300	0.2	0.8	0.130208333333333	1.2
1	0.166621912074063	0.847889665227472	0.142700175230543	NA	175	175	85	91	1.77142857142857	0.52	1.52	0.52	1.77	1.52	2.01	0	328.781203731172	1	regular	A	2sigma	uniform	300	0.2	0.8	0.130208333333333	1.2
1	0.188262051890133	0.786938461633082	0.140052105458726	NA	169	169	83	77	1.75739644970414	0.455621301775148	1.45562130177515	0.455621301775148	1.76	1.46	2.01	0	322.680050976906	1	regular	A	2sigma	uniform	300	0.2	0.8	0.130208333333333	1.2
1	0.195663265363424	0.822490276679056	0.142482196811897	NA	183	183	95	97	1.84153005464481	0.530054644808743	1.53005464480874	0.530054644808743	1.84	1.53	2	0	328.278981454611	1	regular	A	2sigma	uniform	300	0.2	0.8	0.130208333333333	1.2
1	0.21225684650631	0.761859306382888	0.130816992082671	NA	162	162	84	74	1.7962962962963	0.45679012345679	1.45679012345679	0.45679012345679	1.8	1.46	1.94	0	301.402349758475	1	regular	A	2sigma	uniform	300	0.2	0.8	0.130208333333333	1.2
1	0.205480808601291	0.801060744191428	0.13118116361075	NA	168	168	96	90	1.88095238095238	0.535714285714286	1.53571428571429	0.535714285714286	1.88	1.54	2.1	0	302.241400959169	1	regular	A	2sigma	uniform	300	0.2	0.8	0.130208333333333	1.2
1	0.242812969624723	0.788165827796509	0.115093067557941	NA	156	156	95	98	2.00641025641026	0.628205128205128	1.62820512820513	0.628205128205128	2.01	1.63	1.92	0	265.174427653495	1	regular	A	2sigma	uniform	300	0.2	0.8	0.130208333333333	1.2
1	0.199313832449964	0.763617567990268	0.14539065007488	NA	175	175	82	74	1.72571428571429	0.422857142857143	1.42285714285714	0.422857142857143	1.73	1.42	1.93	0	334.980057772523	1	regular	A	2sigma	uniform	300	0.2	0.8	0.130208333333333	1.2
1	0.189849915217338	0.848708867176561	0.124114043832683	NA	162	162	87	94	1.90123456790123	0.580246913580247	1.58024691358025	0.580246913580247	1.9	1.58	2.08	0	285.958756990501	1	regular	A	2sigma	uniform	300	0.2	0.8	0.130208333333333	1.2
1	0.217841490265223	0.769307925258098	0.129593046529102	NA	164	164	84	85	1.86585365853659	0.518292682926829	1.51829268292683	0.518292682926829	1.87	1.52	1.9	0	298.582379203052	1	regular	A	2sigma	uniform	300	0.2	0.8	0.130208333333333	1.2
1	0.2304243940895	0.751444002004273	0.140981783085604	NA	179	179	105	91	1.91620111731844	0.508379888268156	1.50837988826816	0.508379888268156	1.92	1.51	1.99	0	324.822028229231	1	regular	A	2sigma	uniform	300	0.2	0.8	0.130208333333333	1.2
1	0.262164904215379	0.755454102005675	0.118685871579819	NA	160	160	96	99	2.0625	0.61875	1.61875	0.61875	2.06	1.62	1.87	0	273.452248119902	1	regular	A	2sigma	uniform	300	0.2	0.8	0.130208333333333	1.2
1	0.204957088132368	0.753047405362692	0.126334212984629	NA	152	152	72	64	1.76973684210526	0.421052631578947	1.42105263157895	0.421052631578947	1.77	1.42	2.01	0	291.074026716585	1	regular	A	2sigma	uniform	300	0.2	0.8	0.130208333333333	1.2
1	0.215330430790013	0.797913136915974	0.126636861977736	NA	165	165	97	90	1.90909090909091	0.545454545454545	1.54545454545455	0.545454545454545	1.91	1.55	1.97	0	291.771329996704	1	regular	A	2sigma	uniform	300	0.2	0.8	0.130208333333333	1.2
1	0.227728800692511	0.773756496971073	0.12557430257484	NA	163	163	95	90	1.91411042944785	0.552147239263804	1.5521472392638	0.552147239263804	1.91	1.55	1.9	0	289.323193132432	1	regular	A	2sigma	uniform	300	0.2	0.8	0.130208333333333	1.2
1	0.185242112998499	0.810287625647499	0.13053072281458	NA	161	161	81	78	1.77639751552795	0.484472049689441	1.48447204968944	0.484472049689441	1.78	1.48	2.02	0	300.742785364792	1	regular	A	2sigma	uniform	300	0.2	0.8	0.130208333333333	1.2
1	0.223196959143881	0.777973315498873	0.136110357427182	NA	176	176	105	104	1.91477272727273	0.590909090909091	1.59090909090909	0.590909090909091	1.91	1.59	1.93	0	313.598263512226	1	regular	A	2sigma	uniform	300	0.2	0.8	0.130208333333333	1.2
1	0.2119471069865	0.777398383437498	0.125177251074643	NA	158	158	85	73	1.84177215189873	0.462025316455696	1.4620253164557	0.462025316455696	1.84	1.46	1.99	0	288.408386475976	1	regular	A	2sigma	uniform	300	0.2	0.8	0.130208333333333	1.2
1	0.21130946825247	0.739788038540365	0.127553280737565	NA	153	153	68	63	1.73202614379085	0.411764705882353	1.41176470588235	0.411764705882353	1.73	1.41	1.88	0	293.88275881935	1	regular	A	2sigma	uniform	300	0.2	0.8	0.130208333333333	1.2
1	0.20790733159407	0.804868023260966	0.12990550966142	NA	168	168	92	91	1.89880952380952	0.541666666666667	1.54166666666667	0.541666666666667	1.9	1.54	2.11	0	299.302294259911	1	regular	A	2sigma	uniform	300	0.2	0.8	0.130208333333333	1.2
1	0.191564406253828	0.794029834852601	0.136770254280979	NA	168	168	84	76	1.78571428571429	0.452380952380952	1.45238095238095	0.452380952380952	1.79	1.45	2	0	315.118665863375	1	regular	A	2sigma	uniform	300	0.2	0.8	0.130208333333333	1.2
1	0.189491093115341	0.796105427936092	0.12652514845124	NA	155	155	76	79	1.78709677419355	0.509677419354839	1.50967741935484	0.509677419354839	1.79	1.51	1.92	0	291.513942031658	1	regular	A	2sigma	uniform	300	0.2	0.8	0.130208333333333	1.2
1	0.192504215854971	0.808467476508513	0.130823384162769	NA	164	164	88	81	1.82317073170732	0.49390243902439	1.49390243902439	0.49390243902439	1.82	1.49	1.97	0	301.41707711102	1	regular	A	2sigma	uniform	300	0.2	0.8	0.130208333333333	1.2
1	0.215174747177253	0.795020658702825	0.10630496190998	NA	138	138	77	70	1.8768115942029	0.507246376811594	1.50724637681159	0.507246376811594	1.88	1.51	2.01	0	244.926632240594	1	regular	A	2sigma	uniform	300	0.2	0.8	0.130208333333333	1.2
1	0.203031655661594	0.783315753509023	0.138823345886424	NA	173	173	92	87	1.83815028901734	0.502890173410405	1.5028901734104	0.502890173410405	1.84	1.5	1.97	0	319.848988922321	1	regular	A	2sigma	uniform	300	0.2	0.8	0.130208333333333	1.2
1	0.19394729239912	0.842091576285022	0.139902048046637	NA	183	183	100	99	1.89617486338798	0.540983606557377	1.54098360655738	0.540983606557377	1.9	1.54	2.08	0	322.334318699451	1	regular	A	2sigma	uniform	300	0.2	0.8	0.130208333333333	1.2
1	0.19164750288483	0.784303888068397	0.156601822312504	NA	190	190	94	88	1.75263157894737	0.463157894736842	1.46315789473684	0.463157894736842	1.75	1.46	1.9	0	360.81059860801	1	regular	A	2sigma	uniform	300	0.2	0.8	0.130208333333333	1.2
1	0.210110975240456	0.831528934854862	0.124021982524973	NA	166	166	99	103	1.97590361445783	0.620481927710843	1.62048192771084	0.620481927710843	1.98	1.62	2.09	0	285.746647737539	1	regular	A	2sigma	uniform	300	0.2	0.8	0.130208333333333	1.2
1	0.164714147303805	0.867572829108149	0.119357567475363	NA	149	149	74	75	1.76510067114094	0.503355704697987	1.50335570469799	0.503355704697987	1.77	1.5	2.08	0	274.999835463236	1	regular	A	2sigma	uniform	300	0.2	0.8	0.130208333333333	1.2
1	0.182234507747655	0.83798222132472	0.121692993095683	NA	154	154	85	79	1.81168831168831	0.512987012987013	1.51298701298701	0.512987012987013	1.81	1.51	2.02	0	280.380656092453	1	regular	A	2sigma	uniform	300	0.2	0.8	0.130208333333333	1.2
1	0.202019345341084	0.773117789806487	0.1352831092089	NA	166	166	77	72	1.77710843373494	0.433734939759036	1.43373493975904	0.433734939759036	1.78	1.43	2	0	311.692283617306	1	regular	A	2sigma	uniform	300	0.2	0.8	0.130208333333333	1.2
1	0.20423099905946	0.806884643738424	0.128310086579302	NA	165	165	88	93	1.87272727272727	0.563636363636364	1.56363636363636	0.563636363636364	1.87	1.56	1.93	0	295.626439478713	1	regular	A	2sigma	uniform	300	0.2	0.8	0.130208333333333	1.2
1	0.235188164100956	0.736924243867733	0.152625230586095	NA	192	192	100	92	1.84375	0.479166666666667	1.47916666666667	0.479166666666667	1.84	1.48	1.86	0	351.648531270362	1	regular	A	2sigma	uniform	300	0.2	0.8	0.130208333333333	1.2
1	0.210929938481672	0.772669800163518	0.14377777767244	NA	180	180	97	92	1.82777777777778	0.511111111111111	1.51111111111111	0.511111111111111	1.83	1.51	1.9	0	331.263999757302	1	regular	A	2sigma	uniform	300	0.2	0.8	0.130208333333333	1.2
1	0.207904921101819	0.756019827108766	0.133981505910267	NA	163	163	80	71	1.76687116564417	0.43558282208589	1.43558282208589	0.43558282208589	1.77	1.44	1.95	0	308.693389617256	1	regular	A	2sigma	uniform	300	0.2	0.8	0.130208333333333	1.2
1	0.270616716487501	0.713174606412699	0.123960380616323	NA	161	161	95	78	1.91925465838509	0.484472049689441	1.48447204968944	0.484472049689441	1.92	1.48	1.88	0	285.604716940007	1	regular	A	2sigma	uniform	300	0.2	0.8	0.130208333333333	1.2
1	0.20340534342336	0.787104524996198	0.133258053578883	NA	167	167	89	73	1.80239520958084	0.437125748502994	1.43712574850299	0.437125748502994	1.8	1.44	1.99	0	307.026555445747	1	regular	A	2sigma	uniform	300	0.2	0.8	0.130208333333333	1.2
1	0.186093939958842	0.796492667138012	0.127597008655257	NA	155	155	72	72	1.72903225806452	0.464516129032258	1.46451612903226	0.464516129032258	1.73	1.46	1.9	0	293.983507941711	1	regular	A	2sigma	uniform	300	0.2	0.8	0.130208333333333	1.2
1	0.175111257855721	0.83457334642561	0.134249022285655	NA	166	166	82	83	1.78313253012048	0.5	1.5	0.5	1.78	1.5	2.04	0	309.309747346148	1	regular	A	2sigma	uniform	300	0.2	0.8	0.130208333333333	1.2
1	0.195494886514805	0.820306600800598	0.125721775864025	NA	161	161	84	84	1.81987577639752	0.521739130434783	1.52173913043478	0.521739130434783	1.82	1.52	1.96	0	289.662971590715	1	regular	A	2sigma	uniform	300	0.2	0.8	0.130208333333333	1.2
1	0.205104068150197	0.835910404413829	0.120195906624571	NA	160	160	89	96	1.95	0.6	1.6	0.6	1.95	1.6	2.04	0	276.931368863011	1	regular	A	2sigma	uniform	300	0.2	0.8	0.130208333333333	1.2
1	0.222644160082594	0.773489162132924	0.133106159827178	NA	171	171	85	79	1.84210526315789	0.461988304093567	1.46198830409357	0.461988304093567	1.84	1.46	1.97	0	306.676592241818	1	regular	A	2sigma	uniform	300	0.2	0.8	0.130208333333333	1.2
1	0.269038915887843	0.698196684472773	0.12829625616921	NA	163	163	85	70	1.82822085889571	0.429447852760736	1.42944785276074	0.429447852760736	1.83	1.43	1.8	0	295.594574213859	1	regular	A	2sigma	uniform	300	0.2	0.8	0.130208333333333	1.2
1	0.178784956011871	0.781316024419272	0.141478283620447	NA	165	165	80	71	1.6969696969697	0.43030303030303	1.43030303030303	0.43030303030303	1.7	1.43	1.96	0	325.965965461511	1	regular	A	2sigma	uniform	300	0.2	0.8	0.130208333333333	1.2
1	0.213498366972924	0.801268037793762	0.131993245055686	NA	172	172	99	90	1.8953488372093	0.523255813953488	1.52325581395349	0.523255813953488	1.9	1.52	1.93	0	304.112436608301	1	regular	A	2sigma	uniform	300	0.2	0.8	0.130208333333333	1.2
1	0.216187729968973	0.779682462010868	0.131525330499867	NA	168	168	93	91	1.89285714285714	0.541666666666667	1.54166666666667	0.541666666666667	1.89	1.54	1.9	0	303.034361471694	1	regular	A	2sigma	uniform	300	0.2	0.8	0.130208333333333	1.2
1	0.198090668399036	0.817827169101743	0.129222024604104	NA	166	166	95	88	1.87951807228916	0.530120481927711	1.53012048192771	0.530120481927711	1.88	1.53	2.09	0	297.727544687855	1	regular	A	2sigma	uniform	300	0.2	0.8	0.130208333333333	1.2
1	0.183963750156481	0.86572764546886	0.135741724125075	NA	178	178	102	102	1.88202247191011	0.573033707865168	1.57303370786517	0.573033707865168	1.88	1.57	2.06	0	312.748932384173	1	regular	A	2sigma	uniform	300	0.2	0.8	0.130208333333333	1.2
1	0.214472217963372	0.787049459370266	0.123822487717645	NA	159	159	91	85	1.88050314465409	0.534591194968553	1.53459119496855	0.534591194968553	1.88	1.53	1.98	0	285.287011701455	1	regular	A	2sigma	uniform	300	0.2	0.8	0.130208333333333	1.2
1	0.187486710723205	0.835976428651963	0.128192480960319	NA	164	164	89	96	1.85975609756098	0.585365853658537	1.58536585365854	0.585365853658537	1.86	1.59	1.99	0	295.355476132576	1	regular	A	2sigma	uniform	300	0.2	0.8	0.130208333333333	1.2
1	0.20983163617289	0.810781234176082	0.109377384239962	NA	143	143	88	86	1.95804195804196	0.601398601398601	1.6013986013986	0.601398601398601	1.96	1.6	1.98	0	252.005493288873	1	regular	A	2sigma	uniform	300	0.2	0.8	0.130208333333333	1.2
1	0.225260252087103	0.772146952542894	0.12952639138769	NA	167	167	85	81	1.86826347305389	0.48502994011976	1.48502994011976	0.48502994011976	1.87	1.49	1.96	0	298.428805757237	1	regular	A	2sigma	uniform	300	0.2	0.8	0.130208333333333	1.2
1	0.240912289619948	0.765987644670122	0.135072851333692	NA	178	178	90	89	1.91573033707865	0.5	1.5	0.5	1.92	1.5	1.97	0	311.207849472826	1	regular	A	2sigma	uniform	300	0.2	0.8	0.130208333333333	1.2
1	0.18809343324031	0.79821462901138	0.127461583292729	NA	156	156	81	75	1.77564102564103	0.480769230769231	1.48076923076923	0.480769230769231	1.78	1.48	2	0	293.671487906448	1	regular	A	2sigma	uniform	300	0.2	0.8	0.130208333333333	1.2
1	0.201364405943514	0.752318784074816	0.13934327928453	NA	166	166	76	71	1.73493975903614	0.427710843373494	1.42771084337349	0.427710843373494	1.73	1.43	1.91	0	321.046915471556	1	regular	A	2sigma	uniform	300	0.2	0.8	0.130208333333333	1.2
1	0.154810768188534	0.899174949369609	0.13931782811679	NA	175	175	93	99	1.78857142857143	0.565714285714286	1.56571428571429	0.565714285714286	1.79	1.57	2.05	0	320.988275981083	1	regular	A	2sigma	uniform	300	0.2	0.8	0.130208333333333	1.2
1	0.182093218170389	0.818251377060675	0.133567716286097	NA	165	165	86	90	1.78787878787879	0.545454545454545	1.54545454545455	0.545454545454545	1.79	1.55	1.98	0	307.740018323168	1	regular	A	2sigma	uniform	300	0.2	0.8	0.130208333333333	1.2
1	0.166490487601021	0.809064764404146	0.132870013731619	NA	155	155	67	63	1.69032258064516	0.406451612903226	1.40645161290323	0.406451612903226	1.69	1.41	2.07	0	306.13251163765	1	regular	A	2sigma	uniform	300	0.2	0.8	0.130208333333333	1.2
1	0.216885667330222	0.752457829111713	0.132695887550194	NA	164	164	87	81	1.78658536585366	0.49390243902439	1.49390243902439	0.49390243902439	1.79	1.49	1.82	0	305.731324915647	1	regular	A	2sigma	uniform	300	0.2	0.8	0.130208333333333	1.2
1	0.223522620366305	0.778978124144077	0.138176025662813	NA	179	179	104	96	1.88268156424581	0.536312849162011	1.53631284916201	0.536312849162011	1.88	1.54	1.95	0	318.357563127121	1	regular	A	2sigma	uniform	300	0.2	0.8	0.130208333333333	1.2
1	0.19440379922829	0.7894441994317	0.126020332690717	NA	155	155	75	74	1.76774193548387	0.47741935483871	1.47741935483871	0.47741935483871	1.77	1.48	1.92	0	290.350846519413	1	regular	A	2sigma	uniform	300	0.2	0.8	0.130208333333333	1.2
1	0.129015342089968	0.901570063342588	0.148254055467922	NA	170	170	80	84	1.68823529411765	0.494117647058824	1.49411764705882	0.494117647058824	1.69	1.49	2.04	0	341.577343798093	1	regular	A	2sigma	uniform	300	0.2	0.8	0.130208333333333	1.2
1	0.164665413753257	0.853276194092535	0.132825851250504	NA	163	163	83	80	1.77300613496933	0.49079754601227	1.49079754601227	0.49079754601227	1.77	1.49	2.1	0	306.030761281161	1	regular	A	2sigma	uniform	300	0.2	0.8	0.130208333333333	1.2
1	0.199519982860062	0.832351193618288	0.112956279975457	NA	148	148	77	82	1.89864864864865	0.554054054054054	1.55405405405405	0.554054054054054	1.9	1.55	2.08	0	260.251269063453	1	regular	A	2sigma	uniform	300	0.2	0.8	0.130208333333333	1.2
1	0.19490280937528	0.780417317315091	0.127338913702877	NA	155	155	83	71	1.76774193548387	0.458064516129032	1.45806451612903	0.458064516129032	1.77	1.46	1.95	0	293.388857171429	1	regular	A	2sigma	uniform	300	0.2	0.8	0.130208333333333	1.2
1	0.201066281194414	0.764050970806188	0.120698868299093	NA	146	146	77	67	1.76712328767123	0.458904109589041	1.45890410958904	0.458904109589041	1.77	1.46	1.9	0	278.090192561109	1	regular	A	2sigma	uniform	300	0.2	0.8	0.130208333333333	1.2
1	0.202650061519192	0.794270423654644	0.127561179184963	NA	161	161	96	83	1.84472049689441	0.515527950310559	1.51552795031056	0.515527950310559	1.84	1.52	1.97	0	293.900956842156	1	regular	A	2sigma	uniform	300	0.2	0.8	0.130208333333333	1.2
1	0.174951561247083	0.816970975478631	0.140591823170939	NA	170	170	79	72	1.73529411764706	0.423529411764706	1.42352941176471	0.423529411764706	1.74	1.42	2.05	0	323.923560585844	1	regular	A	2sigma	uniform	300	0.2	0.8	0.130208333333333	1.2
1	0.227775057866486	0.764013945529884	0.122372713600188	NA	157	157	86	83	1.87261146496815	0.528662420382166	1.52866242038217	0.528662420382166	1.87	1.53	1.94	0	281.946732134834	1	regular	A	2sigma	uniform	300	0.2	0.8	0.130208333333333	1.2
1	0.160909859373663	0.835777540692998	0.13734685373294	NA	163	163	78	76	1.73006134969325	0.466257668711656	1.46625766871166	0.466257668711656	1.73	1.47	2.03	0	316.447151000693	1	regular	A	2sigma	uniform	300	0.2	0.8	0.130208333333333	1.2
2	0.197620508926791	0.804004527163159	0.143389609823377	NA	181	181	100	97	1.84530386740331	0.535911602209945	1.53591160220994	0.535911602209945	1.85	1.54	1.99	0	330.36966103306	1	regular	A	2sigma	patchy	300	0.2	0.8	0.130208333333333	1.2
2	0.197620508926791	0.803425961272899	0.0806724157071837	1.12271692957045	181	181	100	97	1.84530386740331	0.535911602209945	1.53591160220994	0.535911602209945	1.85	1.54	1.99	0	328.309932185491	2	regular	A	2sigma	patchy	300	0.2	0.8	0.130208333333333	1.2
2	0.208860551535212	0.758109198640933	0.128401551283647	NA	157	157	87	74	1.78343949044586	0.471337579617834	1.47133757961783	0.471337579617834	1.78	1.47	1.92	0	295.837174157522	1	regular	A	2sigma	patchy	300	0.2	0.8	0.130208333333333	1.2
2	0.208860551535212	0.758244284544689	0.0458008616224517	1.98680967527599	157	157	87	74	1.78343949044586	0.471337579617834	1.47133757961783	0.471337579617834	1.78	1.47	1.92	0	308.471844128831	2	regular	A	2sigma	patchy	300	0.2	0.8	0.130208333333333	1.2
2	0.170871895893709	0.832859979371123	0.131245881271769	NA	160	160	83	76	1.7625	0.475	1.475	0.475	1.76	1.48	2.08	0	302.390510450157	1	regular	A	2sigma	patchy	300	0.2	0.8	0.130208333333333	1.2
2	0.170871895893709	0.835558223797609	0.0618177826124518	1.48631927080809	160	160	83	76	1.7625	0.475	1.475	0.475	1.76	1.48	2.08	0	306.545705774014	2	regular	A	2sigma	patchy	300	0.2	0.8	0.130208333333333	1.2
2	0.198739012838597	0.821230756779824	0.137814504340603	NA	178	178	105	97	1.87640449438202	0.544943820224719	1.54494382022472	0.544943820224719	1.88	1.54	1.98	0	317.524618000749	1	regular	A	2sigma	patchy	300	0.2	0.8	0.130208333333333	1.2
2	0.198739012838597	0.821360440574241	0.0882740280623683	0.908608800783479	178	178	105	97	1.87640449438202	0.544943820224719	1.54494382022472	0.544943820224719	1.88	1.54	1.98	0	314.523027790691	2	regular	A	2sigma	patchy	300	0.2	0.8	0.130208333333333	1.2
2	0.200785863592147	0.846090870998409	0.108723533410225	NA	145	145	85	87	1.95172413793103	0.6	1.6	0.6	1.95	1.6	2.05	0	250.499020977158	1	regular	A	2sigma	patchy	300	0.2	0.8	0.130208333333333	1.2
2	0.200785863592147	0.846151450456418	0.0601874041885611	1.10802787902345	145	145	85	87	1.95172413793103	0.6	1.6	0.6	1.95	1.6	2.05	0	250.529326470544	2	regular	A	2sigma	patchy	300	0.2	0.8	0.130208333333333	1.2
2	0.206150501603793	0.819981418785615	0.11976675916771	NA	157	157	95	98	1.93630573248408	0.624203821656051	1.62420382165605	0.624203821656051	1.94	1.62	1.92	0	275.942613122405	1	regular	A	2sigma	patchy	300	0.2	0.8	0.130208333333333	1.2
2	0.206150501603793	0.818537198440431	0.0441919920720714	1.83351340023921	157	157	95	98	1.93630573248408	0.624203821656051	1.62420382165605	0.624203821656051	1.94	1.62	1.92	0	274.44514591794	2	regular	A	2sigma	patchy	300	0.2	0.8	0.130208333333333	1.2
2	0.197969182536101	0.797501848054277	0.135637902280066	NA	170	170	90	80	1.77647058823529	0.470588235294118	1.47058823529412	0.470588235294118	1.78	1.47	2	0	312.509726853272	1	regular	A	2sigma	patchy	300	0.2	0.8	0.130208333333333	1.2
2	0.197969182536101	0.797860791237509	0.0929299823935543	0.786042566314491	170	170	90	80	1.77647058823529	0.470588235294118	1.47058823529412	0.470588235294118	1.78	1.47	2	0	314.198396108562	2	regular	A	2sigma	patchy	300	0.2	0.8	0.130208333333333	1.2
2	0.225753133962171	0.806149611820005	0.125205111116921	NA	168	168	99	100	1.94642857142857	0.595238095238095	1.5952380952381	0.595238095238095	1.95	1.6	1.99	0	288.472576013386	1	regular	A	2sigma	patchy	300	0.2	0.8	0.130208333333333	1.2
2	0.225753133962171	0.808217508482347	0.0466208485614612	1.91287799365408	168	168	99	100	1.94642857142857	0.595238095238095	1.5952380952381	0.595238095238095	1.95	1.6	1.99	0	291.612799020655	2	regular	A	2sigma	patchy	300	0.2	0.8	0.130208333333333	1.2
2	0.201495231391368	0.769641308517597	0.131974799984474	NA	161	161	86	78	1.77018633540373	0.484472049689441	1.48447204968944	0.484472049689441	1.77	1.48	1.87	0	304.069939164227	1	regular	A	2sigma	patchy	300	0.2	0.8	0.130208333333333	1.2
2	0.201495231391368	0.772042169087133	0.0556720265731847	1.84295828722081	161	161	86	78	1.77018633540373	0.484472049689441	1.48447204968944	0.484472049689441	1.77	1.48	1.87	0	308.05324386515	2	regular	A	2sigma	patchy	300	0.2	0.8	0.130208333333333	1.2
2	0.17587903715729	0.812757682500705	0.131024117385581	NA	158	158	79	77	1.75316455696203	0.487341772151899	1.4873417721519	0.487341772151899	1.75	1.49	1.98	0	301.879566456378	1	regular	A	2sigma	patchy	300	0.2	0.8	0.130208333333333	1.2
2	0.17587903715729	0.815130607506176	0.059674247017078	1.48109984850618	158	158	79	77	1.75316455696203	0.487341772151899	1.4873417721519	0.487341772151899	1.75	1.49	1.98	0	297.865933319015	2	regular	A	2sigma	patchy	300	0.2	0.8	0.130208333333333	1.2
2	0.241463701020997	0.80451777152414	0.11627464314533	NA	160	160	96	100	2.025	0.625	1.625	0.625	2.02	1.62	1.96	0	267.89677780684	1	regular	A	2sigma	patchy	300	0.2	0.8	0.130208333333333	1.2
2	0.241463701020997	0.8054654458999	0.0315294625848816	2.57180572397297	160	160	96	100	2.025	0.625	1.625	0.625	2.02	1.62	1.96	0	270.262182543266	2	regular	A	2sigma	patchy	300	0.2	0.8	0.130208333333333	1.2
2	0.192296623568055	0.800881835466896	0.135343622389178	NA	168	168	87	85	1.79761904761905	0.505952380952381	1.50595238095238	0.505952380952381	1.8	1.51	1.95	0	311.831705984667	1	regular	A	2sigma	patchy	300	0.2	0.8	0.130208333333333	1.2
2	0.192296623568055	0.800198936274905	0.0652373395094637	1.52206875739369	168	168	87	85	1.79761904761905	0.505952380952381	1.50595238095238	0.505952380952381	1.8	1.51	1.95	0	307.651273058467	2	regular	A	2sigma	patchy	300	0.2	0.8	0.130208333333333	1.2
2	0.224114199565544	0.768317869430053	0.132770935904654	NA	170	170	96	85	1.85882352941176	0.5	1.5	0.5	1.86	1.5	1.97	0	305.904236324323	1	regular	A	2sigma	patchy	300	0.2	0.8	0.130208333333333	1.2
2	0.224114199565544	0.76745603671729	0.057536727053999	1.65613852622691	170	170	96	85	1.85882352941176	0.5	1.5	0.5	1.86	1.5	1.97	0	311.481255447712	2	regular	A	2sigma	patchy	300	0.2	0.8	0.130208333333333	1.2
2	0.174395366400877	0.810532128507621	0.14198893418332	NA	170	170	87	85	1.74705882352941	0.5	1.5	0.5	1.75	1.5	1.97	0	327.142504358369	1	regular	A	2sigma	patchy	300	0.2	0.8	0.130208333333333	1.2
2	0.174395366400877	0.815034905622515	0.0463207189500821	1.89787471110616	170	170	87	85	1.74705882352941	0.5	1.5	0.5	1.75	1.5	1.97	0	322.244981881108	2	regular	A	2sigma	patchy	300	0.2	0.8	0.130208333333333	1.2
2	0.222339328589079	0.765994532876222	0.125771609359067	NA	160	160	88	90	1.88125	0.5625	1.5625	0.5625	1.88	1.56	1.85	0	289.777787963289	1	regular	A	2sigma	patchy	300	0.2	0.8	0.130208333333333	1.2
2	0.222339328589079	0.765913779538994	0.120062487148443	0.0902311989033882	160	160	88	90	1.88125	0.5625	1.5625	0.5625	1.88	1.56	1.85	0	289.800778230221	2	regular	A	2sigma	patchy	300	0.2	0.8	0.130208333333333	1.2
2	0.211218048722611	0.770579598351022	0.128859790498622	NA	161	161	92	84	1.85093167701863	0.521739130434783	1.52173913043478	0.521739130434783	1.85	1.52	1.94	0	296.892957308824	1	regular	A	2sigma	patchy	300	0.2	0.8	0.130208333333333	1.2
2	0.211218048722611	0.769913689181875	0.0709119488726764	1.17486219308273	161	161	92	84	1.85093167701863	0.521739130434783	1.52173913043478	0.521739130434783	1.85	1.52	1.94	0	297.661513894531	2	regular	A	2sigma	patchy	300	0.2	0.8	0.130208333333333	1.2
2	0.196051898244891	0.802074487271075	0.123543141327539	NA	155	155	92	78	1.83225806451613	0.503225806451613	1.50322580645161	0.503225806451613	1.83	1.5	1.92	0	284.64339761865	1	regular	A	2sigma	patchy	300	0.2	0.8	0.130208333333333	1.2
2	0.196051898244891	0.80068487245357	0.0307994123784636	2.84610196058122	155	155	92	78	1.83225806451613	0.503225806451613	1.50322580645161	0.503225806451613	1.83	1.5	1.92	0	281.552334591951	2	regular	A	2sigma	patchy	300	0.2	0.8	0.130208333333333	1.2
2	0.215942967475963	0.744826908285213	0.13269732923742	NA	162	162	84	71	1.79012345679012	0.438271604938272	1.43827160493827	0.438271604938272	1.79	1.44	1.87	0	305.734646563015	1	regular	A	2sigma	patchy	300	0.2	0.8	0.130208333333333	1.2
2	0.215942967475963	0.743172020891744	0.0430992979760462	2.14869136622029	162	162	84	71	1.79012345679012	0.438271604938272	1.43827160493827	0.438271604938272	1.79	1.44	1.87	0	294.93704351203	2	regular	A	2sigma	patchy	300	0.2	0.8	0.130208333333333	1.2
2	0.214842314161713	0.785446883744058	0.127082957507528	NA	163	163	86	86	1.87730061349693	0.52760736196319	1.52760736196319	0.52760736196319	1.88	1.53	2.01	0	292.799134097345	1	regular	A	2sigma	patchy	300	0.2	0.8	0.130208333333333	1.2
2	0.214842314161713	0.785984440288302	0.146942826983629	-0.284827800053473	163	163	86	86	1.87730061349693	0.52760736196319	1.52760736196319	0.52760736196319	1.88	1.53	2.01	0	292.757825854404	2	regular	A	2sigma	patchy	300	0.2	0.8	0.130208333333333	1.2
2	0.200333349147411	0.799678946150316	0.128986343148672	NA	163	163	97	92	1.87116564417178	0.56441717791411	1.56441717791411	0.56441717791411	1.87	1.56	1.99	0	297.184534614541	1	regular	A	2sigma	patchy	300	0.2	0.8	0.130208333333333	1.2
2	0.200333349147411	0.799703498652485	0.0881169920493553	0.754679612360472	163	163	97	92	1.87116564417178	0.56441717791411	1.56441717791411	0.56441717791411	1.87	1.56	1.99	0	292.974953964257	2	regular	A	2sigma	patchy	300	0.2	0.8	0.130208333333333	1.2
2	0.219621519836769	0.805632138033199	0.132009884004706	NA	175	175	101	103	1.95428571428571	0.588571428571429	1.58857142857143	0.588571428571429	1.95	1.59	1.98	0	304.150772746843	1	regular	A	2sigma	patchy	300	0.2	0.8	0.130208333333333	1.2
2	0.219621519836769	0.806197543088418	0.0933412220927016	0.659412782348746	175	175	101	103	1.95428571428571	0.588571428571429	1.58857142857143	0.588571428571429	1.95	1.59	1.98	0	301.801438528919	2	regular	A	2sigma	patchy	300	0.2	0.8	0.130208333333333	1.2
2	0.18327805858158	0.787678993896273	0.144343900441081	NA	172	172	84	82	1.75581395348837	0.476744186046512	1.47674418604651	0.476744186046512	1.76	1.48	1.93	0	332.568346616251	1	regular	A	2sigma	patchy	300	0.2	0.8	0.130208333333333	1.2
2	0.18327805858158	0.7884737869361	0.106655632276574	0.625877792421423	172	172	84	82	1.75581395348837	0.476744186046512	1.47674418604651	0.476744186046512	1.76	1.48	1.93	0	330.201659816332	2	regular	A	2sigma	patchy	300	0.2	0.8	0.130208333333333	1.2
2	0.196925981557742	0.836217411984202	0.12382176749342	NA	162	162	87	90	1.89506172839506	0.555555555555556	1.55555555555556	0.555555555555556	1.9	1.56	2.01	0	285.285352304841	1	regular	A	2sigma	patchy	300	0.2	0.8	0.130208333333333	1.2
2	0.196925981557742	0.834534016430385	0.0752391370480025	0.892263121709748	162	162	87	90	1.89506172839506	0.555555555555556	1.55555555555556	0.555555555555556	1.9	1.56	2.01	0	281.089905568352	2	regular	A	2sigma	patchy	300	0.2	0.8	0.130208333333333	1.2
2	0.178085014694833	0.822895681343158	0.148087703364794	NA	182	182	91	83	1.75824175824176	0.456043956043956	1.45604395604396	0.456043956043956	1.76	1.46	2	0	341.194068552485	1	regular	A	2sigma	patchy	300	0.2	0.8	0.130208333333333	1.2
2	0.178085014694833	0.822723461015234	0.0705286430236774	1.455149373467	182	182	91	83	1.75824175824176	0.456043956043956	1.45604395604396	0.456043956043956	1.76	1.46	2	0	341.830153500481	2	regular	A	2sigma	patchy	300	0.2	0.8	0.130208333333333	1.2
2	0.218469097180691	0.818106209852728	0.111860597696455	NA	150	150	88	81	1.95333333333333	0.54	1.54	0.54	1.95	1.54	2.05	0	257.726817092631	1	regular	A	2sigma	patchy	300	0.2	0.8	0.130208333333333	1.2
2	0.218469097180691	0.818120777000092	0.0589822138950054	1.29393871588834	150	150	88	81	1.95333333333333	0.54	1.54	0.54	1.95	1.54	2.05	0	256.79725274735	2	regular	A	2sigma	patchy	300	0.2	0.8	0.130208333333333	1.2
2	0.191865006267256	0.776793581186809	0.133947597862624	NA	161	161	81	67	1.72670807453416	0.416149068322981	1.41614906832298	0.416149068322981	1.73	1.42	1.95	0	308.615265475485	1	regular	A	2sigma	patchy	300	0.2	0.8	0.130208333333333	1.2
2	0.191865006267256	0.779281098698953	0.0368527128160342	2.21857672210466	161	161	81	67	1.72670807453416	0.416149068322981	1.41614906832298	0.416149068322981	1.73	1.42	1.95	0	304.596386057325	2	regular	A	2sigma	patchy	300	0.2	0.8	0.130208333333333	1.2
2	0.166891783379894	0.826340374104585	0.128893850729875	NA	154	154	72	73	1.71428571428571	0.474025974025974	1.47402597402597	0.474025974025974	1.71	1.47	1.94	0	296.971432081633	1	regular	A	2sigma	patchy	300	0.2	0.8	0.130208333333333	1.2
2	0.166891783379894	0.825167085985995	0.0804827972575078	0.919277647642184	154	154	72	73	1.71428571428571	0.474025974025974	1.47402597402597	0.474025974025974	1.71	1.47	1.94	0	300.571859647765	2	regular	A	2sigma	patchy	300	0.2	0.8	0.130208333333333	1.2
2	0.220912833752538	0.783905348016178	0.125742695259059	NA	163	163	86	79	1.88343558282209	0.484662576687117	1.48466257668712	0.484662576687117	1.88	1.48	2.03	0	289.711169876871	1	regular	A	2sigma	patchy	300	0.2	0.8	0.130208333333333	1.2
2	0.220912833752538	0.783616427210411	0.0741853229080708	1.06515469924894	163	163	86	79	1.88343558282209	0.484662576687117	1.48466257668712	0.484662576687117	1.88	1.48	2.03	0	290.59539227638	2	regular	A	2sigma	patchy	300	0.2	0.8	0.130208333333333	1.2
2	0.16598149437369	0.859694079814605	0.127268298552001	NA	158	158	79	83	1.78481012658228	0.525316455696203	1.5253164556962	0.525316455696203	1.78	1.53	2.01	0	293.226159863809	1	regular	A	2sigma	patchy	300	0.2	0.8	0.130208333333333	1.2
2	0.16598149437369	0.86056112469501	0.0392275287447078	2.2760802568972	158	158	79	83	1.78481012658228	0.525316455696203	1.5253164556962	0.525316455696203	1.78	1.53	2.01	0	288.290857499087	2	regular	A	2sigma	patchy	300	0.2	0.8	0.130208333333333	1.2
2	0.161420808577783	0.851732010954962	0.134406850581434	NA	163	163	85	78	1.76073619631902	0.478527607361963	1.47852760736196	0.478527607361963	1.76	1.48	2.09	0	309.673383739623	1	regular	A	2sigma	patchy	300	0.2	0.8	0.130208333333333	1.2
2	0.161420808577783	0.855370511373195	0.0266249587431724	3.18668754789806	163	163	85	78	1.76073619631902	0.478527607361963	1.47852760736196	0.478527607361963	1.76	1.48	2.09	0	302.861521481929	2	regular	A	2sigma	patchy	300	0.2	0.8	0.130208333333333	1.2
2	0.155747877809547	0.87330963387697	0.129227330577947	NA	158	158	76	77	1.74683544303797	0.487341772151899	1.4873417721519	0.487341772151899	1.75	1.49	2.09	0	297.739769651591	1	regular	A	2sigma	patchy	300	0.2	0.8	0.130208333333333	1.2
2	0.155747877809547	0.873760445394975	0.0910663751835518	0.638878013073286	158	158	76	77	1.74683544303797	0.487341772151899	1.4873417721519	0.487341772151899	1.75	1.49	2.09	0	297.361663001251	2	regular	A	2sigma	patchy	300	0.2	0.8	0.130208333333333	1.2
2	0.199479429688476	0.762501456146098	0.13556925559481	NA	163	163	82	68	1.71779141104294	0.417177914110429	1.41717791411043	0.417177914110429	1.72	1.42	1.9	0	312.351564890442	1	regular	A	2sigma	patchy	300	0.2	0.8	0.130208333333333	1.2
2	0.199479429688476	0.763064002918666	0.0598207002696683	1.83372876737606	163	163	82	68	1.71779141104294	0.417177914110429	1.41717791411043	0.417177914110429	1.72	1.42	1.9	0	318.783762250431	2	regular	A	2sigma	patchy	300	0.2	0.8	0.130208333333333	1.2
2	0.198547000402412	0.773356191106352	0.127355634119122	NA	155	155	77	71	1.7741935483871	0.458064516129032	1.45806451612903	0.458064516129032	1.77	1.46	1.86	0	293.427381010456	1	regular	A	2sigma	patchy	300	0.2	0.8	0.130208333333333	1.2
2	0.198547000402412	0.772164124395498	0.0701534881362394	1.19845514131614	155	155	77	71	1.7741935483871	0.458064516129032	1.45806451612903	0.458064516129032	1.77	1.46	1.86	0	297.479178489689	2	regular	A	2sigma	patchy	300	0.2	0.8	0.130208333333333	1.2
2	0.218320488430464	0.830335283718339	0.118548423311885	NA	161	161	93	98	1.98757763975155	0.608695652173913	1.60869565217391	0.608695652173913	1.99	1.61	2.09	0	273.135567310583	1	regular	A	2sigma	patchy	300	0.2	0.8	0.130208333333333	1.2
2	0.218320488430464	0.830799697411614	0.0931625814851489	0.459451301395642	161	161	93	98	1.98757763975155	0.608695652173913	1.60869565217391	0.608695652173913	1.99	1.61	2.09	0	274.467859176205	2	regular	A	2sigma	patchy	300	0.2	0.8	0.130208333333333	1.2
2	0.173044060430955	0.802952724937202	0.119422849153057	NA	141	141	65	59	1.68794326241135	0.418439716312057	1.41843971631206	0.418439716312057	1.69	1.42	1.95	0	275.150244448643	1	regular	A	2sigma	patchy	300	0.2	0.8	0.130208333333333	1.2
2	0.173044060430955	0.80301296744507	0.122710666570003	-0.0588591712217847	141	141	65	59	1.68794326241135	0.418439716312057	1.41843971631206	0.418439716312057	1.69	1.42	1.95	0	275.076474026671	2	regular	A	2sigma	patchy	300	0.2	0.8	0.130208333333333	1.2
2	0.243486377413873	0.722742417579617	0.118758855673199	NA	149	149	82	66	1.80536912751678	0.442953020134228	1.44295302013423	0.442953020134228	1.81	1.44	1.87	0	273.62040347105	1	regular	A	2sigma	patchy	300	0.2	0.8	0.130208333333333	1.2
2	0.243486377413873	0.722996388484756	0.0687907187465477	1.01731490930285	149	149	82	66	1.80536912751678	0.442953020134228	1.44295302013423	0.442953020134228	1.81	1.44	1.87	0	275.968179032236	2	regular	A	2sigma	patchy	300	0.2	0.8	0.130208333333333	1.2
2	0.2100561643375	0.79083719747557	0.132253231059323	NA	169	169	90	87	1.83431952662722	0.514792899408284	1.51479289940828	0.514792899408284	1.83	1.51	1.91	0	304.71144436068	1	regular	A	2sigma	patchy	300	0.2	0.8	0.130208333333333	1.2
2	0.2100561643375	0.792189598111675	0.0427578552437199	2.14124375412937	169	169	90	87	1.83431952662722	0.514792899408284	1.51479289940828	0.514792899408284	1.83	1.51	1.91	0	300.272629600014	2	regular	A	2sigma	patchy	300	0.2	0.8	0.130208333333333	1.2
2	0.241547235294883	0.749468806800003	0.115963683721302	NA	150	150	83	79	1.9	0.526666666666667	1.52666666666667	0.526666666666667	1.9	1.53	1.91	0	267.180327293879	1	regular	A	2sigma	patchy	300	0.2	0.8	0.130208333333333	1.2
2	0.241547235294883	0.749223259509364	0.0566883756565331	1.3811175897974	150	150	83	79	1.9	0.526666666666667	1.52666666666667	0.526666666666667	1.9	1.53	1.91	0	274.404450174182	2	regular	A	2sigma	patchy	300	0.2	0.8	0.130208333333333	1.2
2	0.205597889499577	0.799426844323687	0.119670249199451	NA	153	153	78	81	1.83006535947712	0.529411764705882	1.52941176470588	0.529411764705882	1.83	1.53	1.95	0	275.720254155535	1	regular	A	2sigma	patchy	300	0.2	0.8	0.130208333333333	1.2
2	0.205597889499577	0.798253916824372	0.0777869057134633	0.834039498900204	153	153	78	81	1.83006535947712	0.529411764705882	1.52941176470588	0.529411764705882	1.83	1.53	1.95	0	273.505924630178	2	regular	A	2sigma	patchy	300	0.2	0.8	0.130208333333333	1.2
2	0.195722953842919	0.799254538569094	0.140881239776893	NA	176	176	91	91	1.83522727272727	0.517045454545455	1.51704545454545	0.517045454545455	1.84	1.52	2.03	0	324.590376445961	1	regular	A	2sigma	patchy	300	0.2	0.8	0.130208333333333	1.2
2	0.195722953842919	0.802434023684609	0.0598797422939444	1.73543437799466	176	176	91	91	1.83522727272727	0.517045454545455	1.51704545454545	0.517045454545455	1.84	1.52	2.03	0	323.161518522591	2	regular	A	2sigma	patchy	300	0.2	0.8	0.130208333333333	1.2
2	0.18510684233264	0.810371808016055	0.131374456560558	NA	162	162	82	80	1.80246913580247	0.493827160493827	1.49382716049383	0.493827160493827	1.8	1.49	1.98	0	302.686747915526	1	regular	A	2sigma	patchy	300	0.2	0.8	0.130208333333333	1.2
2	0.18510684233264	0.80929132970884	0.0995991923179094	0.543645336250584	162	162	82	80	1.80246913580247	0.493827160493827	1.49382716049383	0.493827160493827	1.8	1.49	1.98	0	303.99957608351	2	regular	A	2sigma	patchy	300	0.2	0.8	0.130208333333333	1.2
2	0.194896009632327	0.806751416363351	0.120798609156948	NA	152	152	87	85	1.83552631578947	0.559210526315789	1.55921052631579	0.559210526315789	1.84	1.56	1.98	0	278.319995497607	1	regular	A	2sigma	patchy	300	0.2	0.8	0.130208333333333	1.2
2	0.194896009632327	0.804522108951867	0.0474797408672588	1.83718822119127	152	152	87	85	1.83552631578947	0.559210526315789	1.55921052631579	0.559210526315789	1.84	1.56	1.98	0	286.791949786713	2	regular	A	2sigma	patchy	300	0.2	0.8	0.130208333333333	1.2
2	0.203872643169058	0.769816117027658	0.133635234478483	NA	164	164	81	71	1.77439024390244	0.432926829268293	1.43292682926829	0.432926829268293	1.77	1.43	2.06	0	307.895580238425	1	regular	A	2sigma	patchy	300	0.2	0.8	0.130208333333333	1.2
2	0.203872643169058	0.769884523025588	0.118683370934465	0.206249074226723	164	164	81	71	1.77439024390244	0.432926829268293	1.43292682926829	0.432926829268293	1.77	1.43	2.06	0	306.914076467645	2	regular	A	2sigma	patchy	300	0.2	0.8	0.130208333333333	1.2
2	0.168793438577019	0.852075337677412	0.139470086593078	NA	173	173	96	95	1.78612716763006	0.549132947976879	1.54913294797688	0.549132947976879	1.79	1.55	2.01	0	321.339079510452	1	regular	A	2sigma	patchy	300	0.2	0.8	0.130208333333333	1.2
2	0.168793438577019	0.855780460517501	0.0485727701871656	2.1323102688691	173	173	96	95	1.78612716763006	0.549132947976879	1.54913294797688	0.549132947976879	1.79	1.55	2.01	0	322.244257231291	2	regular	A	2sigma	patchy	300	0.2	0.8	0.130208333333333	1.2
2	0.19180015771539	0.792459151729068	0.140223431200403	NA	172	172	90	86	1.80813953488372	0.5	1.5	0.5	1.81	1.5	1.98	0	323.074785485729	1	regular	A	2sigma	patchy	300	0.2	0.8	0.130208333333333	1.2
2	0.19180015771539	0.793257768373469	0.0582935022981801	1.75592903178433	172	172	90	86	1.80813953488372	0.5	1.5	0.5	1.81	1.5	1.98	0	322.706537266491	2	regular	A	2sigma	patchy	300	0.2	0.8	0.130208333333333	1.2
2	0.170810549969961	0.863916270370866	0.125701221313632	NA	159	159	84	92	1.80503144654088	0.578616352201258	1.57861635220126	0.578616352201258	1.81	1.58	1.96	0	289.615613906608	1	regular	A	2sigma	patchy	300	0.2	0.8	0.130208333333333	1.2
2	0.170810549969961	0.863004272952902	0.0357298756749414	2.1527558088364	159	159	84	92	1.80503144654088	0.578616352201258	1.57861635220126	0.578616352201258	1.81	1.58	1.96	0	288.256845757632	2	regular	A	2sigma	patchy	300	0.2	0.8	0.130208333333333	1.2
2	0.21584568259744	0.795405384627193	0.119952010385794	NA	156	156	88	78	1.88461538461538	0.5	1.5	0.5	1.88	1.5	2.03	0	276.369431928868	1	regular	A	2sigma	patchy	300	0.2	0.8	0.130208333333333	1.2
2	0.21584568259744	0.795885825444746	0.0757158387240927	0.971590449537782	156	156	88	78	1.88461538461538	0.5	1.5	0.5	1.88	1.5	2.03	0	274.121496428861	2	regular	A	2sigma	patchy	300	0.2	0.8	0.130208333333333	1.2
2	0.234577300685367	0.756672184556373	0.119542131619194	NA	154	154	94	80	1.88961038961039	0.519480519480519	1.51948051948052	0.519480519480519	1.89	1.52	1.89	0	275.425071250624	1	regular	A	2sigma	patchy	300	0.2	0.8	0.130208333333333	1.2
2	0.234577300685367	0.756764558295998	0.0788159209607747	0.868916182201834	154	154	94	80	1.88961038961039	0.519480519480519	1.51948051948052	0.519480519480519	1.89	1.52	1.89	0	280.924756660231	2	regular	A	2sigma	patchy	300	0.2	0.8	0.130208333333333	1.2
2	0.206854786884311	0.780393067847939	0.131723877897687	NA	165	165	90	83	1.84242424242424	0.503030303030303	1.5030303030303	0.503030303030303	1.84	1.5	1.94	0	303.491814676271	1	regular	A	2sigma	patchy	300	0.2	0.8	0.130208333333333	1.2
2	0.206854786884311	0.779426103763613	0.0888353942136405	0.768167907575943	165	165	90	83	1.84242424242424	0.503030303030303	1.5030303030303	0.503030303030303	1.84	1.5	1.94	0	306.298260329263	2	regular	A	2sigma	patchy	300	0.2	0.8	0.130208333333333	1.2
2	0.184122611799136	0.813322126441048	0.139333830666245	NA	172	172	93	88	1.78488372093023	0.511627906976744	1.51162790697674	0.511627906976744	1.78	1.51	1.9	0	321.02514585503	1	regular	A	2sigma	patchy	300	0.2	0.8	0.130208333333333	1.2
2	0.184122611799136	0.81346604822162	0.0385611604958382	2.35372040166292	172	172	93	88	1.78488372093023	0.511627906976744	1.51162790697674	0.511627906976744	1.78	1.51	1.9	0	310.070250763914	2	regular	A	2sigma	patchy	300	0.2	0.8	0.130208333333333	1.2
2	0.189031040105422	0.794015303703171	0.136030316253842	NA	166	166	93	81	1.77710843373494	0.487951807228916	1.48795180722892	0.487951807228916	1.78	1.49	1.96	0	313.413848648853	1	regular	A	2sigma	patchy	300	0.2	0.8	0.130208333333333	1.2
2	0.189031040105422	0.794559162195224	0.0558632521252834	1.61615061188265	166	166	93	81	1.77710843373494	0.487951807228916	1.48795180722892	0.487951807228916	1.78	1.49	1.96	0	305.244616668342	2	regular	A	2sigma	patchy	300	0.2	0.8	0.130208333333333	1.2
2	0.191120122869834	0.822907809662491	0.131372505282124	NA	167	167	92	93	1.8562874251497	0.55688622754491	1.55688622754491	0.55688622754491	1.86	1.56	2.01	0	302.682252170013	1	regular	A	2sigma	patchy	300	0.2	0.8	0.130208333333333	1.2
2	0.191120122869834	0.82304221136335	0.0646760481803752	1.34563445827339	167	167	92	93	1.8562874251497	0.55688622754491	1.55688622754491	0.55688622754491	1.86	1.56	2.01	0	304.668820948708	2	regular	A	2sigma	patchy	300	0.2	0.8	0.130208333333333	1.2
2	0.191282783981378	0.802898257326046	0.120040564216301	NA	149	149	80	78	1.77852348993289	0.523489932885906	1.52348993288591	0.523489932885906	1.78	1.52	1.89	0	276.573459954357	1	regular	A	2sigma	patchy	300	0.2	0.8	0.130208333333333	1.2
2	0.191282783981378	0.802311767484642	0.0926464737769335	0.521710920724091	149	149	80	78	1.77852348993289	0.523489932885906	1.52348993288591	0.523489932885906	1.78	1.52	1.89	0	278.016773199365	2	regular	A	2sigma	patchy	300	0.2	0.8	0.130208333333333	1.2
2	0.211395666421328	0.750419542941086	0.138825524462625	NA	169	169	86	73	1.75739644970414	0.431952662721893	1.43195266272189	0.431952662721893	1.76	1.43	1.93	0	319.854008361888	1	regular	A	2sigma	patchy	300	0.2	0.8	0.130208333333333	1.2
2	0.211395666421328	0.751244034120855	0.0523072057941631	2.10061046650752	169	169	86	73	1.75739644970414	0.431952662721893	1.43195266272189	0.431952662721893	1.76	1.43	1.93	0	336.033009445942	2	regular	A	2sigma	patchy	300	0.2	0.8	0.130208333333333	1.2
2	0.217972097576296	0.745005220306244	0.134510716275247	NA	165	165	95	77	1.78181818181818	0.466666666666667	1.46666666666667	0.466666666666667	1.78	1.47	1.88	0	309.912690298169	1	regular	A	2sigma	patchy	300	0.2	0.8	0.130208333333333	1.2
2	0.217972097576296	0.744877811026379	0.148927604173513	-0.220331850251092	165	165	95	77	1.78181818181818	0.466666666666667	1.46666666666667	0.466666666666667	1.78	1.47	1.88	0	309.332678663476	2	regular	A	2sigma	patchy	300	0.2	0.8	0.130208333333333	1.2
2	0.172949034063383	0.784245066399128	0.124283664519886	NA	143	143	68	59	1.66433566433566	0.412587412587413	1.41258741258741	0.412587412587413	1.66	1.41	1.88	0	286.349563053816	1	regular	A	2sigma	patchy	300	0.2	0.8	0.130208333333333	1.2
2	0.172949034063383	0.780757157191003	0.0512927647272969	1.85495575559321	143	143	68	59	1.66433566433566	0.412587412587413	1.41258741258741	0.412587412587413	1.66	1.41	1.88	0	294.598324727987	2	regular	A	2sigma	patchy	300	0.2	0.8	0.130208333333333	1.2
2	0.194392843576152	0.805720968261971	0.138625042844333	NA	174	174	87	90	1.82183908045977	0.517241379310345	1.51724137931034	0.517241379310345	1.82	1.52	2.01	0	319.392098713343	1	regular	A	2sigma	patchy	300	0.2	0.8	0.130208333333333	1.2
2	0.194392843576152	0.805643820904941	0.0783991938100582	1.17307990131777	174	174	87	90	1.82183908045977	0.517241379310345	1.51724137931034	0.517241379310345	1.82	1.52	2.01	0	314.849529011458	2	regular	A	2sigma	patchy	300	0.2	0.8	0.130208333333333	1.2
2	0.214075141063444	0.753120185701698	0.128531639358417	NA	158	158	79	70	1.77848101265823	0.443037974683544	1.44303797468354	0.443037974683544	1.78	1.44	1.9	0	296.136897081793	1	regular	A	2sigma	patchy	300	0.2	0.8	0.130208333333333	1.2
2	0.214075141063444	0.754441567463058	0.0785780923954231	0.889639874558881	158	158	79	70	1.77848101265823	0.443037974683544	1.44303797468354	0.443037974683544	1.78	1.44	1.9	0	292.044416349125	2	regular	A	2sigma	patchy	300	0.2	0.8	0.130208333333333	1.2
2	0.217482693253813	0.795695414295884	0.131006861921522	NA	171	171	97	90	1.91228070175439	0.526315789473684	1.52631578947368	0.526315789473684	1.91	1.53	2.05	0	301.839809867188	1	regular	A	2sigma	patchy	300	0.2	0.8	0.130208333333333	1.2
2	0.217482693253813	0.795693235020306	0.130798353898632	0.00320433630678975	171	171	97	90	1.91228070175439	0.526315789473684	1.52631578947368	0.526315789473684	1.91	1.53	2.05	0	301.824830053966	2	regular	A	2sigma	patchy	300	0.2	0.8	0.130208333333333	1.2
2	0.204011786840177	0.776385352387175	0.134076103800294	NA	166	166	90	79	1.78915662650602	0.475903614457831	1.47590361445783	0.475903614457831	1.79	1.48	1.88	0	308.911343155876	1	regular	A	2sigma	patchy	300	0.2	0.8	0.130208333333333	1.2
2	0.204011786840177	0.776233859206604	0.0671317298851266	1.48302428036633	166	166	90	79	1.78915662650602	0.475903614457831	1.47590361445783	0.475903614457831	1.79	1.48	1.88	0	319.837295962414	2	regular	A	2sigma	patchy	300	0.2	0.8	0.130208333333333	1.2
2	0.223129775850522	0.813670778955028	0.12107607990352	NA	163	163	98	96	1.97546012269939	0.588957055214724	1.58895705521472	0.588957055214724	1.98	1.59	2.02	0	278.959288097709	1	regular	A	2sigma	patchy	300	0.2	0.8	0.130208333333333	1.2
2	0.223129775850522	0.813659827611449	0.117003988448642	0.081994212303263	163	163	98	96	1.97546012269939	0.588957055214724	1.58895705521472	0.588957055214724	1.98	1.59	2.02	0	279.055517366799	2	regular	A	2sigma	patchy	300	0.2	0.8	0.130208333333333	1.2
2	0.174014688270956	0.881318957798623	0.131453167529965	NA	171	171	98	107	1.91812865497076	0.625730994152047	1.62573099415205	0.625730994152047	1.92	1.63	2.15	0	302.86809798904	1	regular	A	2sigma	patchy	300	0.2	0.8	0.130208333333333	1.2
2	0.174014688270956	0.88127600105111	0.0723552167848528	1.21490249841165	171	171	98	107	1.91812865497076	0.625730994152047	1.62573099415205	0.625730994152047	1.92	1.63	2.15	0	297.349203331586	2	regular	A	2sigma	patchy	300	0.2	0.8	0.130208333333333	1.2
2	0.19184737914482	0.825660829643757	0.137763818273228	NA	176	176	93	90	1.82954545454545	0.511363636363636	1.51136363636364	0.511363636363636	1.83	1.51	1.99	0	317.407837301517	1	regular	A	2sigma	patchy	300	0.2	0.8	0.130208333333333	1.2
2	0.19184737914482	0.824908464493665	0.0713139784366454	1.22148853618167	176	176	93	90	1.82954545454545	0.511363636363636	1.51136363636364	0.511363636363636	1.83	1.51	1.99	0	316.43972314769	2	regular	A	2sigma	patchy	300	0.2	0.8	0.130208333333333	1.2
2	0.221751618007123	0.768490348994676	0.13102688258885	NA	167	167	95	80	1.8562874251497	0.479041916167665	1.47904191616766	0.479041916167665	1.86	1.48	1.95	0	301.885937484711	1	regular	A	2sigma	patchy	300	0.2	0.8	0.130208333333333	1.2
2	0.221751618007123	0.768587777899198	0.086020557318089	0.793286633432195	167	167	95	80	1.8562874251497	0.479041916167665	1.47904191616766	0.479041916167665	1.86	1.48	1.95	0	307.075617989339	2	regular	A	2sigma	patchy	300	0.2	0.8	0.130208333333333	1.2
2	0.201586227123052	0.792893755636619	0.123318479408091	NA	155	155	72	74	1.78064516129032	0.47741935483871	1.47741935483871	0.47741935483871	1.78	1.48	1.92	0	284.125776556243	1	regular	A	2sigma	patchy	300	0.2	0.8	0.130208333333333	1.2
2	0.201586227123052	0.793418856765891	0.0670928539606696	1.22932815741937	155	155	72	74	1.78064516129032	0.47741935483871	1.47741935483871	0.47741935483871	1.78	1.48	1.92	0	287.775228239398	2	regular	A	2sigma	patchy	300	0.2	0.8	0.130208333333333	1.2
2	0.267761824353514	0.727051062087673	0.11479390289069	NA	151	151	82	73	1.9205298013245	0.483443708609272	1.48344370860927	0.483443708609272	1.92	1.48	1.88	0	264.485152260149	1	regular	A	2sigma	patchy	300	0.2	0.8	0.130208333333333	1.2
2	0.267761824353514	0.727701092345515	0.0932305981280316	0.430865103792556	151	151	82	73	1.9205298013245	0.483443708609272	1.48344370860927	0.483443708609272	1.92	1.48	1.88	0	263.886793909981	2	regular	A	2sigma	patchy	300	0.2	0.8	0.130208333333333	1.2
2	0.217038724197815	0.743071649749886	0.118761783675413	NA	145	145	75	62	1.78620689655172	0.427586206896552	1.42758620689655	0.427586206896552	1.79	1.43	2.01	0	273.627149588152	1	regular	A	2sigma	patchy	300	0.2	0.8	0.130208333333333	1.2
2	0.217038724197815	0.741144481589773	0.0462603576037771	1.69836716991217	145	145	75	62	1.78620689655172	0.427586206896552	1.42758620689655	0.427586206896552	1.79	1.43	2.01	0	274.050538266886	2	regular	A	2sigma	patchy	300	0.2	0.8	0.130208333333333	1.2
2	0.195716289346947	0.858107150615716	0.116753077256707	NA	156	156	93	101	2.01282051282051	0.647435897435897	1.6474358974359	0.647435897435897	2.01	1.65	2.18	0	268.999089999453	1	regular	A	2sigma	patchy	300	0.2	0.8	0.130208333333333	1.2
2	0.195716289346947	0.858179778543661	0.0829679982625019	0.692012875219713	156	156	93	101	2.01282051282051	0.647435897435897	1.6474358974359	0.647435897435897	2.01	1.65	2.18	0	268.613550150649	2	regular	A	2sigma	patchy	300	0.2	0.8	0.130208333333333	1.2
2	0.184296020708585	0.79487325460894	0.143408070460533	NA	173	173	87	80	1.73988439306358	0.46242774566474	1.46242774566474	0.46242774566474	1.74	1.46	1.93	0	330.412194341068	1	regular	A	2sigma	patchy	300	0.2	0.8	0.130208333333333	1.2
2	0.184296020708585	0.794050160613638	0.104977681477781	0.620109363719661	173	173	87	80	1.73988439306358	0.46242774566474	1.46242774566474	0.46242774566474	1.74	1.46	1.93	0	333.020023429099	2	regular	A	2sigma	patchy	300	0.2	0.8	0.130208333333333	1.2
2	0.17418045720285	0.860130960675024	0.130597605810827	NA	166	166	98	97	1.86746987951807	0.58433734939759	1.58433734939759	0.58433734939759	1.87	1.58	2.1	0	300.896883788147	1	regular	A	2sigma	patchy	300	0.2	0.8	0.130208333333333	1.2
2	0.17418045720285	0.860375537137576	0.0603848765760498	1.37209605399669	166	166	98	97	1.86746987951807	0.58433734939759	1.58433734939759	0.58433734939759	1.87	1.58	2.1	0	300.208144250509	2	regular	A	2sigma	patchy	300	0.2	0.8	0.130208333333333	1.2
2	0.199244951138715	0.75842465420565	0.143100067196867	NA	171	171	78	72	1.76023391812866	0.421052631578947	1.42105263157895	0.421052631578947	1.76	1.42	1.97	0	329.702554821583	1	regular	A	2sigma	patchy	300	0.2	0.8	0.130208333333333	1.2
2	0.199244951138715	0.757341466727466	0.0460333914780882	2.13363296837846	171	171	78	72	1.76023391812866	0.421052631578947	1.42105263157895	0.421052631578947	1.76	1.42	1.97	0	315.26120255367	2	regular	A	2sigma	patchy	300	0.2	0.8	0.130208333333333	1.2
2	0.190350587295234	0.794429855029082	0.137126230304238	NA	168	168	85	85	1.80357142857143	0.505952380952381	1.50595238095238	0.505952380952381	1.8	1.51	1.97	0	315.938834620964	1	regular	A	2sigma	patchy	300	0.2	0.8	0.130208333333333	1.2
2	0.190350587295234	0.793124227919798	0.088038104550575	0.862349053061587	168	168	85	85	1.80357142857143	0.505952380952381	1.50595238095238	0.505952380952381	1.8	1.51	1.97	0	311.855322169258	2	regular	A	2sigma	patchy	300	0.2	0.8	0.130208333333333	1.2
2	0.196695586590209	0.797806402673427	0.135201813137078	NA	169	169	91	89	1.79881656804734	0.526627218934911	1.52662721893491	0.526627218934911	1.8	1.53	1.94	0	311.504977467827	1	regular	A	2sigma	patchy	300	0.2	0.8	0.130208333333333	1.2
2	0.196695586590209	0.799084166743069	0.0597201474999127	1.63004649415657	169	169	91	89	1.79881656804734	0.526627218934911	1.52662721893491	0.526627218934911	1.8	1.53	1.94	0	318.81721852252	2	regular	A	2sigma	patchy	300	0.2	0.8	0.130208333333333	1.2
2	0.195571989159099	0.806817983196085	0.124559347651362	NA	157	157	79	77	1.80891719745223	0.490445859872611	1.49044585987261	0.490445859872611	1.81	1.49	1.97	0	286.984736988739	1	regular	A	2sigma	patchy	300	0.2	0.8	0.130208333333333	1.2
2	0.195571989159099	0.805994688392832	0.0723307431567433	1.02571753179734	157	157	79	77	1.80891719745223	0.490445859872611	1.49044585987261	0.490445859872611	1.81	1.49	1.97	0	288.021559912079	2	regular	A	2sigma	patchy	300	0.2	0.8	0.130208333333333	1.2
2	0.206772131447477	0.761458660525794	0.13500567966639	NA	165	165	83	72	1.76969696969697	0.436363636363636	1.43636363636364	0.436363636363636	1.77	1.44	1.92	0	311.053085951363	1	regular	A	2sigma	patchy	300	0.2	0.8	0.130208333333333	1.2
2	0.206772131447477	0.760626000974543	0.0699865200036241	1.06330998585908	165	165	83	72	1.76969696969697	0.436363636363636	1.43636363636364	0.436363636363636	1.77	1.44	1.92	0	306.842260583596	2	regular	A	2sigma	patchy	300	0.2	0.8	0.130208333333333	1.2
2	0.220019604323614	0.757858774681797	0.13327126047143	NA	167	167	91	83	1.83233532934132	0.497005988023952	1.49700598802395	0.497005988023952	1.83	1.5	1.87	0	307.056984126176	1	regular	A	2sigma	patchy	300	0.2	0.8	0.130208333333333	1.2
2	0.220019604323614	0.754854653813002	0.0522967772464545	1.66948630579087	167	167	91	83	1.83233532934132	0.497005988023952	1.49700598802395	0.497005988023952	1.83	1.5	1.87	0	309.731309217431	2	regular	A	2sigma	patchy	300	0.2	0.8	0.130208333333333	1.2
2	0.217122598643085	0.81268744058305	0.137635340682989	NA	183	183	104	106	1.92896174863388	0.579234972677596	1.5792349726776	0.579234972677596	1.93	1.58	1.99	0	317.111824933606	1	regular	A	2sigma	patchy	300	0.2	0.8	0.130208333333333	1.2
2	0.217122598643085	0.811936014301862	0.0901319179794954	0.774508242473986	183	183	104	106	1.92896174863388	0.579234972677596	1.5792349726776	0.579234972677596	1.93	1.58	1.99	0	317.970911002549	2	regular	A	2sigma	patchy	300	0.2	0.8	0.130208333333333	1.2
2	0.204935941222062	0.768729319887313	0.139185414163941	NA	171	171	86	80	1.7953216374269	0.467836257309941	1.46783625730994	0.467836257309941	1.8	1.47	1.96	0	320.68319423372	1	regular	A	2sigma	patchy	300	0.2	0.8	0.130208333333333	1.2
2	0.204935941222062	0.76954852930419	0.0637217619277754	1.49316848192338	171	171	86	80	1.7953216374269	0.467836257309941	1.46783625730994	0.467836257309941	1.8	1.47	1.96	0	319.229345373837	2	regular	A	2sigma	patchy	300	0.2	0.8	0.130208333333333	1.2
2	0.203960656763325	0.770506428437633	0.139184747635027	NA	171	171	88	82	1.74269005847953	0.47953216374269	1.47953216374269	0.47953216374269	1.74	1.48	1.82	0	320.681658551101	1	regular	A	2sigma	patchy	300	0.2	0.8	0.130208333333333	1.2
2	0.203960656763325	0.768727153796528	0.0616153795796834	1.46616290659951	171	171	88	82	1.74269005847953	0.47953216374269	1.47953216374269	0.47953216374269	1.74	1.48	1.82	0	315.473573470702	2	regular	A	2sigma	patchy	300	0.2	0.8	0.130208333333333	1.2
2	0.226297469300678	0.793370716008707	0.123841971893178	NA	164	164	93	89	1.91463414634146	0.542682926829268	1.54268292682927	0.542682926829268	1.91	1.54	2	0	285.331903241883	1	regular	A	2sigma	patchy	300	0.2	0.8	0.130208333333333	1.2
2	0.226297469300678	0.79215901964532	0.0682456937525034	1.04070822168925	164	164	93	89	1.91463414634146	0.542682926829268	1.54268292682927	0.542682926829268	1.91	1.54	2	0	283.025197640827	2	regular	A	2sigma	patchy	300	0.2	0.8	0.130208333333333	1.2
2	0.168737994924384	0.822700948984901	0.142148471037704	NA	170	170	82	82	1.74117647058824	0.482352941176471	1.48235294117647	0.482352941176471	1.74	1.48	2.05	0	327.51007727087	1	regular	A	2sigma	patchy	300	0.2	0.8	0.130208333333333	1.2
2	0.168737994924384	0.824900507023096	0.0832641301519932	1.08765988273374	170	170	82	82	1.74117647058824	0.482352941176471	1.48235294117647	0.482352941176471	1.74	1.48	2.05	0	327.998821856728	2	regular	A	2sigma	patchy	300	0.2	0.8	0.130208333333333	1.2
2	0.224178588058363	0.785647768211407	0.123152500862988	NA	161	161	85	87	1.90062111801242	0.540372670807453	1.54037267080745	0.540372670807453	1.9	1.54	1.97	0	283.743361988325	1	regular	A	2sigma	patchy	300	0.2	0.8	0.130208333333333	1.2
2	0.224178588058363	0.787416136586001	0.0632896939069848	1.24986880235268	161	161	85	87	1.90062111801242	0.540372670807453	1.54037267080745	0.540372670807453	1.9	1.54	1.97	0	283.601950767377	2	regular	A	2sigma	patchy	300	0.2	0.8	0.130208333333333	1.2
2	0.192702432849406	0.777383006894835	0.138527332609978	NA	167	167	87	75	1.77245508982036	0.449101796407186	1.44910179640719	0.449101796407186	1.77	1.45	1.9	0	319.166974333389	1	regular	A	2sigma	patchy	300	0.2	0.8	0.130208333333333	1.2
2	0.192702432849406	0.7778293656128	0.109111497377924	0.497068931176052	167	167	87	75	1.77245508982036	0.449101796407186	1.44910179640719	0.449101796407186	1.77	1.45	1.9	0	319.902528394673	2	regular	A	2sigma	patchy	300	0.2	0.8	0.130208333333333	1.2
2	0.207711740323897	0.782886027995054	0.137414706809279	NA	173	173	97	79	1.83815028901734	0.456647398843931	1.45664739884393	0.456647398843931	1.84	1.46	2.05	0	316.603484488579	1	regular	A	2sigma	patchy	300	0.2	0.8	0.130208333333333	1.2
2	0.207711740323897	0.782894369051423	0.126765387092832	0.159996273151213	173	173	97	79	1.83815028901734	0.456647398843931	1.45664739884393	0.456647398843931	1.84	1.46	2.05	0	316.933085974543	2	regular	A	2sigma	patchy	300	0.2	0.8	0.130208333333333	1.2
2	0.222742642845571	0.775184861702416	0.132806969575644	NA	171	171	98	90	1.85380116959064	0.526315789473684	1.52631578947368	0.526315789473684	1.85	1.53	1.86	0	305.987257902284	1	regular	A	2sigma	patchy	300	0.2	0.8	0.130208333333333	1.2
2	0.222742642845571	0.775062811312084	0.0409821062496893	2.10003358360231	171	171	98	90	1.85380116959064	0.526315789473684	1.52631578947368	0.526315789473684	1.85	1.53	1.86	0	297.834015804422	2	regular	A	2sigma	patchy	300	0.2	0.8	0.130208333333333	1.2
2	0.206215071632275	0.754828820199001	0.147963744721783	NA	179	179	84	73	1.70949720670391	0.407821229050279	1.40782122905028	0.407821229050279	1.71	1.41	1.87	0	340.908467838989	1	regular	A	2sigma	patchy	300	0.2	0.8	0.130208333333333	1.2
2	0.206215071632275	0.753453314306709	0.0795462087094807	1.34505774374095	179	179	84	73	1.70949720670391	0.407821229050279	1.40782122905028	0.407821229050279	1.71	1.41	1.87	0	343.524830739674	2	regular	A	2sigma	patchy	300	0.2	0.8	0.130208333333333	1.2
2	0.164500743441722	0.869911179642839	0.120706838657516	NA	151	151	74	78	1.78145695364238	0.516556291390728	1.51655629139073	0.516556291390728	1.78	1.52	2.05	0	278.108556266916	1	regular	A	2sigma	patchy	300	0.2	0.8	0.130208333333333	1.2
2	0.164500743441722	0.8664080994653	0.0515511293944315	1.66221644478864	151	151	74	78	1.78145695364238	0.516556291390728	1.51655629139073	0.516556291390728	1.78	1.52	2.05	0	280.890834953883	2	regular	A	2sigma	patchy	300	0.2	0.8	0.130208333333333	1.2
2	0.174488302267646	0.808146770994583	0.141554258527182	NA	169	169	83	78	1.75147928994083	0.461538461538462	1.46153846153846	0.461538461538462	1.75	1.46	1.94	0	326.141011646628	1	regular	A	2sigma	patchy	300	0.2	0.8	0.130208333333333	1.2
2	0.174488302267646	0.808289050615059	0.0577127756687637	1.86673513775949	169	169	83	78	1.75147928994083	0.461538461538462	1.46153846153846	0.461538461538462	1.75	1.46	1.94	0	327.415436339657	2	regular	A	2sigma	patchy	300	0.2	0.8	0.130208333333333	1.2
2	0.224046504875708	0.765705941617351	0.131649060500979	NA	168	168	97	82	1.86309523809524	0.488095238095238	1.48809523809524	0.488095238095238	1.86	1.49	1.97	0	303.319435394255	1	regular	A	2sigma	patchy	300	0.2	0.8	0.130208333333333	1.2
2	0.224046504875708	0.76605537292231	0.0501975056450275	1.95965401355021	168	168	97	82	1.86309523809524	0.488095238095238	1.48809523809524	0.488095238095238	1.86	1.49	1.97	0	303.590635583735	2	regular	A	2sigma	patchy	300	0.2	0.8	0.130208333333333	1.2
2	0.227995495919285	0.773532518440332	0.124002891283488	NA	161	161	88	83	1.87577639751553	0.515527950310559	1.51552795031056	0.515527950310559	1.88	1.52	1.92	0	285.702661517157	1	regular	A	2sigma	patchy	300	0.2	0.8	0.130208333333333	1.2
2	0.227995495919285	0.769719895786958	0.029671304354592	2.81977169125895	161	161	88	83	1.87577639751553	0.515527950310559	1.51552795031056	0.515527950310559	1.88	1.52	1.92	0	292.10852941407	2	regular	A	2sigma	patchy	300	0.2	0.8	0.130208333333333	1.2
2	0.220310178760484	0.762854633367834	0.122836504210565	NA	155	155	84	79	1.83225806451613	0.509677419354839	1.50967741935484	0.509677419354839	1.83	1.51	1.87	0	283.015305701143	1	regular	A	2sigma	patchy	300	0.2	0.8	0.130208333333333	1.2
2	0.220310178760484	0.763955610515295	0.030568930091836	2.86724776046416	155	155	84	79	1.83225806451613	0.509677419354839	1.50967741935484	0.509677419354839	1.83	1.51	1.87	0	278.363981470656	2	regular	A	2sigma	patchy	300	0.2	0.8	0.130208333333333	1.2
2	0.223562435814191	0.776821136697067	0.13233010944817	NA	171	171	86	82	1.85964912280702	0.47953216374269	1.47953216374269	0.47953216374269	1.86	1.48	1.99	0	304.888572168584	1	regular	A	2sigma	patchy	300	0.2	0.8	0.130208333333333	1.2
2	0.223562435814191	0.776636622386729	0.0635882325001754	1.32669731141693	171	171	86	82	1.85964912280702	0.47953216374269	1.47953216374269	0.47953216374269	1.86	1.48	1.99	0	307.817801078102	2	regular	A	2sigma	patchy	300	0.2	0.8	0.130208333333333	1.2
2	0.171926239024233	0.825061804188296	0.129647943212257	NA	157	157	82	78	1.75796178343949	0.496815286624204	1.4968152866242	0.496815286624204	1.76	1.5	2.03	0	298.70886116104	1	regular	A	2sigma	patchy	300	0.2	0.8	0.130208333333333	1.2
2	0.171926239024233	0.825348986990086	0.0842195270789967	0.892884573050622	157	157	82	78	1.75796178343949	0.496815286624204	1.4968152866242	0.496815286624204	1.76	1.5	2.03	0	301.131364095127	2	regular	A	2sigma	patchy	300	0.2	0.8	0.130208333333333	1.2
2	0.2118091287334	0.747709297544695	0.137554795676273	NA	167	167	84	76	1.77245508982036	0.455089820359281	1.45508982035928	0.455089820359281	1.77	1.46	1.89	0	316.926249238133	1	regular	A	2sigma	patchy	300	0.2	0.8	0.130208333333333	1.2
2	0.2118091287334	0.747698270963444	0.141822261395574	-0.0560377578573417	167	167	84	76	1.77245508982036	0.455089820359281	1.45508982035928	0.455089820359281	1.77	1.46	1.89	0	317.092675516366	2	regular	A	2sigma	patchy	300	0.2	0.8	0.130208333333333	1.2
2	0.206589350764124	0.753429906380807	0.137355042323896	NA	166	166	83	71	1.7289156626506	0.427710843373494	1.42771084337349	0.427710843373494	1.73	1.43	1.84	0	316.466017514257	1	regular	A	2sigma	patchy	300	0.2	0.8	0.130208333333333	1.2
2	0.206589350764124	0.752344906150454	0.0950706142763729	0.709088826416664	166	166	83	71	1.7289156626506	0.427710843373494	1.42771084337349	0.427710843373494	1.73	1.43	1.84	0	316.477567376705	2	regular	A	2sigma	patchy	300	0.2	0.8	0.130208333333333	1.2
2	0.211621331811478	0.809510238692576	0.118287423625173	NA	155	155	85	83	1.89677419354839	0.535483870967742	1.53548387096774	0.535483870967742	1.9	1.54	2.03	0	272.534224032399	1	regular	A	2sigma	patchy	300	0.2	0.8	0.130208333333333	1.2
2	0.211621331811478	0.809081296998491	0.0586453888280764	1.25567130399647	155	155	85	83	1.89677419354839	0.535483870967742	1.53548387096774	0.535483870967742	1.9	1.54	2.03	0	274.274364794828	2	regular	A	2sigma	patchy	300	0.2	0.8	0.130208333333333	1.2
2	0.192281791555642	0.782493789498776	0.142694471190368	NA	173	173	93	84	1.7514450867052	0.485549132947977	1.48554913294798	0.485549132947977	1.75	1.49	1.84	0	328.768061622607	1	regular	A	2sigma	patchy	300	0.2	0.8	0.130208333333333	1.2
2	0.192281791555642	0.779234689602839	0.0467104464229816	2.09762405468299	173	173	93	84	1.7514450867052	0.485549132947977	1.48554913294798	0.485549132947977	1.75	1.49	1.84	0	326.917584876383	2	regular	A	2sigma	patchy	300	0.2	0.8	0.130208333333333	1.2
2	0.170120986920503	0.821374548627185	0.114273093283218	NA	137	137	71	64	1.75182481751825	0.467153284671533	1.46715328467153	0.467153284671533	1.75	1.47	1.98	0	263.285206924534	1	regular	A	2sigma	patchy	300	0.2	0.8	0.130208333333333	1.2
2	0.170120986920503	0.81817752702622	0.0284881244996402	2.55738470818906	137	137	71	64	1.75182481751825	0.467153284671533	1.46715328467153	0.467153284671533	1.75	1.47	1.98	0	260.394528486768	2	regular	A	2sigma	patchy	300	0.2	0.8	0.130208333333333	1.2
2	0.174026024338142	0.818769393363926	0.138990564306171	NA	168	168	84	75	1.7202380952381	0.446428571428571	1.44642857142857	0.446428571428571	1.72	1.45	1.97	0	320.234260161419	1	regular	A	2sigma	patchy	300	0.2	0.8	0.130208333333333	1.2
2	0.174026024338142	0.818565215811389	0.123517431120479	0.220717075463398	168	168	84	75	1.7202380952381	0.446428571428571	1.44642857142857	0.446428571428571	1.72	1.45	1.97	0	320.124269248921	2	regular	A	2sigma	patchy	300	0.2	0.8	0.130208333333333	1.2
2	0.179875976457937	0.833217397221203	0.1351345105797	NA	169	169	90	85	1.7810650887574	0.502958579881657	1.50295857988166	0.502958579881657	1.78	1.5	2.03	0	311.349912375629	1	regular	A	2sigma	patchy	300	0.2	0.8	0.130208333333333	1.2
2	0.179875976457937	0.833808610461257	0.0783027509743651	1.06831238253492	169	169	90	85	1.7810650887574	0.502958579881657	1.50295857988166	0.502958579881657	1.78	1.5	2.03	0	313.099982152124	2	regular	A	2sigma	patchy	300	0.2	0.8	0.130208333333333	1.2
2	0.15879707362671	0.832894765121485	0.144774428036569	NA	170	170	88	78	1.71764705882353	0.458823529411765	1.45882352941176	0.458823529411765	1.72	1.46	2.01	0	333.560282196256	1	regular	A	2sigma	patchy	300	0.2	0.8	0.130208333333333	1.2
2	0.15879707362671	0.832272135570613	0.087520633974566	1.01075651002532	170	170	88	78	1.71764705882353	0.458823529411765	1.45882352941176	0.458823529411765	1.72	1.46	2.01	0	328.863962045061	2	regular	A	2sigma	patchy	300	0.2	0.8	0.130208333333333	1.2
2	0.242128371464667	0.773666604332969	0.127598506905352	NA	170	170	100	108	1.98235294117647	0.635294117647059	1.63529411764706	0.635294117647059	1.98	1.64	1.87	0	293.986959909931	1	regular	A	2sigma	patchy	300	0.2	0.8	0.130208333333333	1.2
2	0.242128371464667	0.774652468527158	0.0796287583277773	0.937623808736784	170	170	100	108	1.98235294117647	0.635294117647059	1.63529411764706	0.635294117647059	1.98	1.64	1.87	0	294.038334306983	2	regular	A	2sigma	patchy	300	0.2	0.8	0.130208333333333	1.2
2	0.238504173769336	0.750271855124224	0.120381266070835	NA	155	155	90	81	1.88387096774194	0.52258064516129	1.52258064516129	0.52258064516129	1.88	1.52	1.91	0	277.358437027203	1	regular	A	2sigma	patchy	300	0.2	0.8	0.130208333333333	1.2
2	0.238504173769336	0.749094191706146	0.166109940719461	-0.614601513713563	155	155	90	81	1.88387096774194	0.52258064516129	1.52258064516129	0.52258064516129	1.88	1.52	1.91	0	280.286491079112	2	regular	A	2sigma	patchy	300	0.2	0.8	0.130208333333333	1.2
2	0.197470252627719	0.773555816630824	0.118604520088588	NA	144	144	72	66	1.75694444444444	0.458333333333333	1.45833333333333	0.458333333333333	1.76	1.46	1.94	0	273.264814284106	1	regular	A	2sigma	patchy	300	0.2	0.8	0.130208333333333	1.2
2	0.197470252627719	0.773354566925893	0.106899648675625	0.204683111623775	144	144	72	66	1.75694444444444	0.458333333333333	1.45833333333333	0.458333333333333	1.76	1.46	1.94	0	273.362471533224	2	regular	A	2sigma	patchy	300	0.2	0.8	0.130208333333333	1.2
2	0.218577627236315	0.783024007118061	0.13655653732846	NA	176	176	103	100	1.89772727272727	0.568181818181818	1.56818181818182	0.568181818181818	1.9	1.57	1.93	0	314.626262004773	1	regular	A	2sigma	patchy	300	0.2	0.8	0.130208333333333	1.2
2	0.218577627236315	0.784020345833466	0.112432558414145	0.455209008349378	176	176	103	100	1.89772727272727	0.568181818181818	1.56818181818182	0.568181818181818	1.9	1.57	1.93	0	313.107485979211	2	regular	A	2sigma	patchy	300	0.2	0.8	0.130208333333333	1.2
2	0.168263517937861	0.816470973026487	0.151106173211141	NA	179	179	89	77	1.68156424581006	0.430167597765363	1.43016759776536	0.430167597765363	1.68	1.43	1.95	0	348.14862307847	1	regular	A	2sigma	patchy	300	0.2	0.8	0.130208333333333	1.2
2	0.168263517937861	0.814526053488187	0.0709699837259339	1.72426347208647	179	179	89	77	1.68156424581006	0.430167597765363	1.43016759776536	0.430167597765363	1.68	1.43	1.95	0	348.721995451652	2	regular	A	2sigma	patchy	300	0.2	0.8	0.130208333333333	1.2
2	0.218654509521072	0.811870621266098	0.114834428488386	NA	153	153	83	90	1.94117647058824	0.588235294117647	1.58823529411765	0.588235294117647	1.94	1.59	1.92	0	264.578523237241	1	regular	A	2sigma	patchy	300	0.2	0.8	0.130208333333333	1.2
2	0.218654509521072	0.811338726383089	0.0731383390694642	0.97501159488573	153	153	83	90	1.94117647058824	0.588235294117647	1.58823529411765	0.588235294117647	1.94	1.59	1.92	0	269.70252509248	2	regular	A	2sigma	patchy	300	0.2	0.8	0.130208333333333	1.2
2	0.188585130701817	0.796538321488724	0.137384234917127	NA	168	168	87	81	1.79166666666667	0.482142857142857	1.48214285714286	0.482142857142857	1.79	1.48	2.01	0	316.53327724906	1	regular	A	2sigma	patchy	300	0.2	0.8	0.130208333333333	1.2
2	0.188585130701817	0.795648592805995	0.0622491179395374	1.59325610627182	168	168	87	81	1.79166666666667	0.482142857142857	1.48214285714286	0.482142857142857	1.79	1.48	2.01	0	317.58070121379	2	regular	A	2sigma	patchy	300	0.2	0.8	0.130208333333333	1.2
2	0.233076044280519	0.750042272201383	0.130295742922899	NA	166	166	98	86	1.86746987951807	0.518072289156627	1.51807228915663	0.518072289156627	1.87	1.52	1.87	0	300.201391694358	1	regular	A	2sigma	patchy	300	0.2	0.8	0.130208333333333	1.2
2	0.233076044280519	0.750462470224586	0.0959296906170466	0.624400851985508	166	166	98	86	1.86746987951807	0.518072289156627	1.51807228915663	0.518072289156627	1.87	1.52	1.87	0	299.671225932277	2	regular	A	2sigma	patchy	300	0.2	0.8	0.130208333333333	1.2
2	0.16674705697028	0.857938561143983	0.134495575533572	NA	167	167	93	88	1.77245508982036	0.526946107784431	1.52694610778443	0.526946107784431	1.77	1.53	2.01	0	309.877806029349	1	regular	A	2sigma	patchy	300	0.2	0.8	0.130208333333333	1.2
2	0.16674705697028	0.853997215871014	0.0441535072325292	2.07311733066855	167	167	93	88	1.77245508982036	0.526946107784431	1.52694610778443	0.526946107784431	1.77	1.53	2.01	0	310.713444160861	2	regular	A	2sigma	patchy	300	0.2	0.8	0.130208333333333	1.2
2	0.185538769781331	0.802360481779591	0.155466910961715	NA	190	190	93	89	1.76315789473684	0.468421052631579	1.46842105263158	0.468421052631579	1.76	1.47	1.94	0	358.195762855792	1	regular	A	2sigma	patchy	300	0.2	0.8	0.130208333333333	1.2
2	0.185538769781331	0.801958474244201	0.133593736451051	0.301683412001574	190	190	93	89	1.76315789473684	0.468421052631579	1.46842105263158	0.468421052631579	1.76	1.47	1.94	0	359.885963864538	2	regular	A	2sigma	patchy	300	0.2	0.8	0.130208333333333	1.2
2	0.200935562797039	0.798968522181138	0.134453712868157	NA	170	170	94	86	1.85294117647059	0.505882352941176	1.50588235294118	0.505882352941176	1.85	1.51	1.99	0	309.781354448235	1	regular	A	2sigma	patchy	300	0.2	0.8	0.130208333333333	1.2
2	0.200935562797039	0.801553061528211	0.0575809362360057	1.58181688259552	170	170	94	86	1.85294117647059	0.505882352941176	1.50588235294118	0.505882352941176	1.85	1.51	1.99	0	312.472009341698	2	regular	A	2sigma	patchy	300	0.2	0.8	0.130208333333333	1.2
2	0.206463394065073	0.752117042988394	0.124375593081905	NA	150	150	77	67	1.74	0.446666666666667	1.44666666666667	0.446666666666667	1.74	1.45	1.82	0	286.561366460709	1	regular	A	2sigma	patchy	300	0.2	0.8	0.130208333333333	1.2
2	0.206463394065073	0.751255670818784	0.0557313445944584	1.67427336249429	150	150	77	67	1.74	0.446666666666667	1.44666666666667	0.446666666666667	1.74	1.45	1.82	0	288.035162336949	2	regular	A	2sigma	patchy	300	0.2	0.8	0.130208333333333	1.2
2	0.204437175336278	0.777848460898238	0.120000802464163	NA	149	149	76	72	1.79865771812081	0.483221476510067	1.48322147651007	0.483221476510067	1.8	1.48	1.98	0	276.481848877432	1	regular	A	2sigma	patchy	300	0.2	0.8	0.130208333333333	1.2
2	0.204437175336278	0.777817693436178	0.0933242781837944	0.535849002171433	149	149	76	72	1.79865771812081	0.483221476510067	1.48322147651007	0.483221476510067	1.8	1.48	1.98	0	276.156341375903	2	regular	A	2sigma	patchy	300	0.2	0.8	0.130208333333333	1.2
2	0.202473675355996	0.804915835357711	0.134592580621464	NA	172	172	89	84	1.84302325581395	0.488372093023256	1.48837209302326	0.488372093023256	1.84	1.49	2	0	310.101305751853	1	regular	A	2sigma	patchy	300	0.2	0.8	0.130208333333333	1.2
2	0.202473675355996	0.805110747521018	0.100956042610616	0.600428233881811	172	172	89	84	1.84302325581395	0.488372093023256	1.48837209302326	0.488372093023256	1.84	1.49	2	0	312.687183160952	2	regular	A	2sigma	patchy	300	0.2	0.8	0.130208333333333	1.2
2	0.231421458866209	0.758968297703241	0.130049287085212	NA	167	167	86	89	1.88622754491018	0.532934131736527	1.53293413173653	0.532934131736527	1.89	1.53	1.88	0	299.633557444329	1	regular	A	2sigma	patchy	300	0.2	0.8	0.130208333333333	1.2
2	0.231421458866209	0.759707015359648	0.0847842938468299	0.726927720857652	167	167	86	89	1.88622754491018	0.532934131736527	1.53293413173653	0.532934131736527	1.89	1.53	1.88	0	296.818496873243	2	regular	A	2sigma	patchy	300	0.2	0.8	0.130208333333333	1.2
2	0.182457190930731	0.823190765441967	0.139063408665716	NA	173	173	92	80	1.79768786127168	0.46242774566474	1.46242774566474	0.46242774566474	1.8	1.46	2.1	0	320.402093565809	1	regular	A	2sigma	patchy	300	0.2	0.8	0.130208333333333	1.2
2	0.182457190930731	0.823897214897901	0.0589086422843005	1.63830942350549	173	173	92	80	1.79768786127168	0.46242774566474	1.46242774566474	0.46242774566474	1.8	1.46	2.1	0	329.618310331528	2	regular	A	2sigma	patchy	300	0.2	0.8	0.130208333333333	1.2
2	0.148779203907297	0.870091390452815	0.13448145847208	NA	160	160	77	77	1.7	0.48125	1.48125	0.48125	1.7	1.48	1.99	0	309.845280319673	1	regular	A	2sigma	patchy	300	0.2	0.8	0.130208333333333	1.2
2	0.148779203907297	0.8697496134876	0.0787231546465298	1.1006464353308	160	160	77	77	1.7	0.48125	1.48125	0.48125	1.7	1.48	1.99	0	312.585071387177	2	regular	A	2sigma	patchy	300	0.2	0.8	0.130208333333333	1.2
2	0.196732215902571	0.806842138568022	0.139243482879966	NA	176	176	98	96	1.83522727272727	0.545454545454545	1.54545454545455	0.545454545454545	1.84	1.55	1.93	0	320.816984555441	1	regular	A	2sigma	patchy	300	0.2	0.8	0.130208333333333	1.2
2	0.196732215902571	0.806529982903821	0.0803225978650981	1.00283272354485	176	176	98	96	1.83522727272727	0.545454545454545	1.54545454545455	0.545454545454545	1.84	1.55	1.93	0	320.321470683151	2	regular	A	2sigma	patchy	300	0.2	0.8	0.130208333333333	1.2
2	0.187613799186798	0.831848447899478	0.111494014107847	NA	142	142	79	75	1.83098591549296	0.528169014084507	1.52816901408451	0.528169014084507	1.83	1.53	2.01	0	256.882208504479	1	regular	A	2sigma	patchy	300	0.2	0.8	0.130208333333333	1.2
2	0.187613799186798	0.835082145834913	0.0205176426477672	2.98759327366023	142	142	79	75	1.83098591549296	0.528169014084507	1.52816901408451	0.528169014084507	1.83	1.53	2.01	0	253.42578472961	2	regular	A	2sigma	patchy	300	0.2	0.8	0.130208333333333	1.2
2	0.186322953539901	0.810667342110655	0.118787994383718	NA	147	147	80	81	1.80272108843537	0.551020408163265	1.55102040816327	0.551020408163265	1.8	1.55	1.94	0	273.687539060087	1	regular	A	2sigma	patchy	300	0.2	0.8	0.130208333333333	1.2
2	0.186322953539901	0.81039736054395	0.0453884350257071	1.82086956680932	147	147	80	81	1.80272108843537	0.551020408163265	1.55102040816327	0.551020408163265	1.8	1.55	1.94	0	274.42254027272	2	regular	A	2sigma	patchy	300	0.2	0.8	0.130208333333333	1.2
2	0.19403485029252	0.809315470954259	0.142109876877593	NA	179	179	86	93	1.81564245810056	0.519553072625698	1.5195530726257	0.519553072625698	1.82	1.52	2	0	327.421156325975	1	regular	A	2sigma	patchy	300	0.2	0.8	0.130208333333333	1.2
2	0.19403485029252	0.811084455923548	0.0918469097370932	0.845390309074	179	179	86	93	1.81564245810056	0.519553072625698	1.5195530726257	0.519553072625698	1.82	1.52	2	0	326.298112630792	2	regular	A	2sigma	patchy	300	0.2	0.8	0.130208333333333	1.2
2	0.153049647619037	0.850664743235122	0.1408715717042	NA	166	166	80	80	1.68674698795181	0.481927710843373	1.48192771084337	0.481927710843373	1.69	1.48	1.92	0	324.568101206476	1	regular	A	2sigma	patchy	300	0.2	0.8	0.130208333333333	1.2
2	0.153049647619037	0.847612993022752	0.0516046484882064	2.15641168836196	166	166	80	80	1.68674698795181	0.481927710843373	1.48192771084337	0.481927710843373	1.69	1.48	1.92	0	332.385530811421	2	regular	A	2sigma	patchy	300	0.2	0.8	0.130208333333333	1.2
2	0.194854932609792	0.79380722668024	0.129222368834658	NA	160	160	85	73	1.8	0.45625	1.45625	0.45625	1.8	1.46	1.98	0	297.728337795052	1	regular	A	2sigma	patchy	300	0.2	0.8	0.130208333333333	1.2
2	0.194854932609792	0.794331387808052	0.0832018745692319	0.866569472802931	160	160	85	73	1.8	0.45625	1.45625	0.45625	1.8	1.46	1.98	0	300.476908117496	2	regular	A	2sigma	patchy	300	0.2	0.8	0.130208333333333	1.2
2	0.21879605302792	0.80210326362658	0.121368365739144	NA	160	160	88	90	1.9125	0.5625	1.5625	0.5625	1.91	1.56	1.95	0	279.632714662988	1	regular	A	2sigma	patchy	300	0.2	0.8	0.130208333333333	1.2
2	0.21879605302792	0.801642119491182	0.0734699019228236	1.03180811834834	160	160	88	90	1.9125	0.5625	1.5625	0.5625	1.91	1.56	1.95	0	278.956561101932	2	regular	A	2sigma	patchy	300	0.2	0.8	0.130208333333333	1.2
2	0.191511542416803	0.830236165796376	0.120780416356783	NA	155	155	82	88	1.85161290322581	0.567741935483871	1.56774193548387	0.567741935483871	1.85	1.57	2	0	278.278079286027	1	regular	A	2sigma	patchy	300	0.2	0.8	0.130208333333333	1.2
2	0.191511542416803	0.829093903729704	0.0720935776699737	1.0388451996689	155	155	82	88	1.85161290322581	0.567741935483871	1.56774193548387	0.567741935483871	1.85	1.57	2	0	278.685601982155	2	regular	A	2sigma	patchy	300	0.2	0.8	0.130208333333333	1.2
2	0.187831813865437	0.781492253683831	0.124516303901723	NA	149	149	79	69	1.73154362416107	0.463087248322148	1.46308724832215	0.463087248322148	1.73	1.46	1.85	0	286.885564189569	1	regular	A	2sigma	patchy	300	0.2	0.8	0.130208333333333	1.2
2	0.187831813865437	0.779506887582634	0.055412470723101	1.46183633150609	149	149	79	69	1.73154362416107	0.463087248322148	1.46308724832215	0.463087248322148	1.73	1.46	1.85	0	285.724347767569	2	regular	A	2sigma	patchy	300	0.2	0.8	0.130208333333333	1.2
2	0.167827566731596	0.871224118617502	0.128862049719427	NA	163	163	85	88	1.8159509202454	0.539877300613497	1.5398773006135	0.539877300613497	1.82	1.54	2.09	0	296.898162553559	1	regular	A	2sigma	patchy	300	0.2	0.8	0.130208333333333	1.2
2	0.167827566731596	0.871702430123769	0.0835571724512729	0.890647990169136	163	163	85	88	1.8159509202454	0.539877300613497	1.5398773006135	0.539877300613497	1.82	1.54	2.09	0	297.316294885511	2	regular	A	2sigma	patchy	300	0.2	0.8	0.130208333333333	1.2
2	0.204864460274265	0.795894483390774	0.133750947348474	NA	170	170	99	84	1.83529411764706	0.494117647058824	1.49411764705882	0.494117647058824	1.84	1.49	1.93	0	308.162182690884	1	regular	A	2sigma	patchy	300	0.2	0.8	0.130208333333333	1.2
2	0.204864460274265	0.791852353279207	0.0437173495481897	2.39627904055287	170	170	99	84	1.83529411764706	0.494117647058824	1.49411764705882	0.494117647058824	1.84	1.49	1.93	0	322.792967117884	2	regular	A	2sigma	patchy	300	0.2	0.8	0.130208333333333	1.2
2	0.188277471839504	0.839138661556347	0.129036427477779	NA	166	166	95	97	1.89156626506024	0.58433734939759	1.58433734939759	0.58433734939759	1.89	1.58	2.01	0	297.299928908803	1	regular	A	2sigma	patchy	300	0.2	0.8	0.130208333333333	1.2
2	0.188277471839504	0.839093922480176	0.131796720789408	-0.0409253539440052	166	166	95	97	1.89156626506024	0.58433734939759	1.58433734939759	0.58433734939759	1.89	1.58	2.01	0	297.392654810775	2	regular	A	2sigma	patchy	300	0.2	0.8	0.130208333333333	1.2
2	0.165066662229026	0.835895175349414	0.147180598454766	NA	177	177	84	89	1.74011299435028	0.502824858757062	1.50282485875706	0.502824858757062	1.74	1.5	1.97	0	339.104098839782	1	regular	A	2sigma	patchy	300	0.2	0.8	0.130208333333333	1.2
2	0.165066662229026	0.839914831585586	0.0480733533523045	2.03931614709617	177	177	84	89	1.74011299435028	0.502824858757062	1.50282485875706	0.502824858757062	1.74	1.5	1.97	0	340.293685035274	2	regular	A	2sigma	patchy	300	0.2	0.8	0.130208333333333	1.2
2	0.225269457868115	0.812302954591271	0.120780500868279	NA	163	163	101	99	1.98773006134969	0.607361963190184	1.60736196319018	0.607361963190184	1.99	1.61	2.01	0	278.278274000515	1	regular	A	2sigma	patchy	300	0.2	0.8	0.130208333333333	1.2
2	0.225269457868115	0.812585492527002	0.0945592448643929	0.468355477966416	163	163	101	99	1.98773006134969	0.607361963190184	1.60736196319018	0.607361963190184	1.99	1.61	2.01	0	277.109922954361	2	regular	A	2sigma	patchy	300	0.2	0.8	0.130208333333333	1.2
2	0.21756623420144	0.796190718281005	0.130909797861328	NA	171	171	97	86	1.90058479532164	0.502923976608187	1.50292397660819	0.502923976608187	1.9	1.5	2.01	0	301.6161742725	1	regular	A	2sigma	patchy	300	0.2	0.8	0.130208333333333	1.2
2	0.21756623420144	0.797039005607134	0.0734407633646565	1.04592874623049	171	171	97	86	1.90058479532164	0.502923976608187	1.50292397660819	0.502923976608187	1.9	1.5	2.01	0	297.13350688924	2	regular	A	2sigma	patchy	300	0.2	0.8	0.130208333333333	1.2
2	0.203298617397042	0.749127478952055	0.143481169749297	NA	171	171	85	73	1.73684210526316	0.426900584795322	1.42690058479532	0.426900584795322	1.74	1.43	1.89	0	330.580615102379	1	regular	A	2sigma	patchy	300	0.2	0.8	0.130208333333333	1.2
2	0.203298617397042	0.747564915722458	0.0624330934536594	1.69548566926059	171	171	85	73	1.73684210526316	0.426900584795322	1.42690058479532	0.426900584795322	1.74	1.43	1.89	0	339.86249620115	2	regular	A	2sigma	patchy	300	0.2	0.8	0.130208333333333	1.2
2	0.17726660645029	0.808213184277266	0.13874869799343	NA	167	167	77	76	1.73053892215569	0.455089820359281	1.45508982035928	0.455089820359281	1.73	1.46	1.97	0	319.677000176862	1	regular	A	2sigma	patchy	300	0.2	0.8	0.130208333333333	1.2
2	0.17726660645029	0.807179051003486	0.0891285649973425	0.913666668209971	167	167	77	76	1.73053892215569	0.455089820359281	1.45508982035928	0.455089820359281	1.73	1.46	1.97	0	321.713902721183	2	regular	A	2sigma	patchy	300	0.2	0.8	0.130208333333333	1.2
2	0.177747992200902	0.779131144272573	0.144069070525452	NA	167	167	80	66	1.68862275449102	0.395209580838323	1.39520958083832	0.395209580838323	1.69	1.4	1.95	0	331.93513849064	1	regular	A	2sigma	patchy	300	0.2	0.8	0.130208333333333	1.2
2	0.177747992200902	0.776078199819223	0.0569987890321685	1.67079429017019	167	167	80	66	1.68862275449102	0.395209580838323	1.39520958083832	0.395209580838323	1.69	1.4	1.95	0	322.663579311171	2	regular	A	2sigma	patchy	300	0.2	0.8	0.130208333333333	1.2
2	0.17633618408848	0.854608603608516	0.133819519663685	NA	170	170	86	92	1.83529411764706	0.541176470588235	1.54117647058824	0.541176470588235	1.84	1.54	2.1	0	308.320173305131	1	regular	A	2sigma	patchy	300	0.2	0.8	0.130208333333333	1.2
2	0.17633618408848	0.854690365541052	0.043112145695825	2.46659547512007	170	170	86	92	1.83529411764706	0.541176470588235	1.54117647058824	0.541176470588235	1.84	1.54	2.1	0	310.446027738445	2	regular	A	2sigma	patchy	300	0.2	0.8	0.130208333333333	1.2
2	0.189456587446598	0.832410830473631	0.126542197574149	NA	162	162	92	91	1.84567901234568	0.561728395061728	1.56172839506173	0.561728395061728	1.85	1.56	2.03	0	291.553223210839	1	regular	A	2sigma	patchy	300	0.2	0.8	0.130208333333333	1.2
2	0.189456587446598	0.832271782119945	0.122584248275947	0.0684980527871114	162	162	92	91	1.84567901234568	0.561728395061728	1.56172839506173	0.561728395061728	1.85	1.56	2.03	0	291.564400329524	2	regular	A	2sigma	patchy	300	0.2	0.8	0.130208333333333	1.2
2	0.211814840823233	0.794184602351731	0.119582489742978	NA	154	154	88	79	1.85064935064935	0.512987012987013	1.51298701298701	0.512987012987013	1.85	1.51	1.94	0	275.518056367821	1	regular	A	2sigma	patchy	300	0.2	0.8	0.130208333333333	1.2
2	0.211814840823233	0.794332054955857	0.0580239418578082	1.53279249320795	154	154	88	79	1.85064935064935	0.512987012987013	1.51298701298701	0.512987012987013	1.85	1.51	1.94	0	276.70219849979	2	regular	A	2sigma	patchy	300	0.2	0.8	0.130208333333333	1.2
2	0.185679419699829	0.825628497043755	0.128758572887066	NA	162	162	84	81	1.80246913580247	0.5	1.5	0.5	1.8	1.5	1.99	0	296.659751931799	1	regular	A	2sigma	patchy	300	0.2	0.8	0.130208333333333	1.2
2	0.185679419699829	0.828119048737887	0.0637785777261273	1.40928500056931	162	162	84	81	1.80246913580247	0.5	1.5	0.5	1.8	1.5	1.99	0	307.791686217189	2	regular	A	2sigma	patchy	300	0.2	0.8	0.130208333333333	1.2
2	0.217332195694639	0.800479643418695	0.127279767994623	NA	167	167	98	95	1.92814371257485	0.568862275449102	1.5688622754491	0.568862275449102	1.93	1.57	2.04	0	293.252585459612	1	regular	A	2sigma	patchy	300	0.2	0.8	0.130208333333333	1.2
2	0.217332195694639	0.800957741613491	0.10325528943764	0.409760517328324	167	167	98	95	1.92814371257485	0.568862275449102	1.5688622754491	0.568862275449102	1.93	1.57	2.04	0	293.361615580688	2	regular	A	2sigma	patchy	300	0.2	0.8	0.130208333333333	1.2
2	0.27302056508271	0.741193010712019	0.129811483414535	NA	175	175	112	97	2	0.554285714285714	1.55428571428571	0.554285714285714	2	1.55	1.88	0	299.085657787089	1	regular	A	2sigma	patchy	300	0.2	0.8	0.130208333333333	1.2
2	0.27302056508271	0.741742990754204	0.0370579310316838	2.51709220243497	175	175	112	97	2	0.554285714285714	1.55428571428571	0.554285714285714	2	1.55	1.88	0	298.455400570083	2	regular	A	2sigma	patchy	300	0.2	0.8	0.130208333333333	1.2
2	0.198205536232532	0.799560409204582	0.127265085510702	NA	160	160	80	75	1.80625	0.46875	1.46875	0.46875	1.81	1.47	2	0	293.218757016657	1	regular	A	2sigma	patchy	300	0.2	0.8	0.130208333333333	1.2
2	0.198205536232532	0.799721730440338	0.106157653372504	0.345340621984104	160	160	80	75	1.80625	0.46875	1.46875	0.46875	1.81	1.47	2	0	293.543745342038	2	regular	A	2sigma	patchy	300	0.2	0.8	0.130208333333333	1.2
2	0.209319310886083	0.788187760647166	0.121882207500038	NA	155	155	79	78	1.83225806451613	0.503225806451613	1.50322580645161	0.503225806451613	1.83	1.5	2.03	0	280.816606080087	1	regular	A	2sigma	patchy	300	0.2	0.8	0.130208333333333	1.2
2	0.209319310886083	0.788311280509131	0.0964428640597228	0.465680286986391	155	155	79	78	1.83225806451613	0.503225806451613	1.50322580645161	0.503225806451613	1.83	1.5	2.03	0	280.469141139676	2	regular	A	2sigma	patchy	300	0.2	0.8	0.130208333333333	1.2
2	0.210155214268826	0.7307464299106	0.13463463200001	NA	159	159	82	69	1.74213836477987	0.433962264150943	1.43396226415094	0.433962264150943	1.74	1.43	1.85	0	310.198192128024	1	regular	A	2sigma	patchy	300	0.2	0.8	0.130208333333333	1.2
2	0.210155214268826	0.731954964921166	0.0785752462760602	1.08416290996628	159	159	82	69	1.74213836477987	0.433962264150943	1.43396226415094	0.433962264150943	1.74	1.43	1.85	0	311.605044464051	2	regular	A	2sigma	patchy	300	0.2	0.8	0.130208333333333	1.2
2	0.210712548434119	0.776908296956138	0.124005049557057	NA	156	156	80	79	1.82051282051282	0.506410256410256	1.50641025641026	0.506410256410256	1.82	1.51	1.88	0	285.70763417946	1	regular	A	2sigma	patchy	300	0.2	0.8	0.130208333333333	1.2
2	0.210712548434119	0.77909653655517	0.0716711315904601	1.20775970495424	156	156	80	79	1.82051282051282	0.506410256410256	1.50641025641026	0.506410256410256	1.82	1.51	1.88	0	290.577414903447	2	regular	A	2sigma	patchy	300	0.2	0.8	0.130208333333333	1.2
2	0.2327822796567	0.783465641843453	0.118470613545658	NA	157	157	94	95	1.96178343949045	0.605095541401274	1.60509554140127	0.605095541401274	1.96	1.61	1.91	0	272.956293609196	1	regular	A	2sigma	patchy	300	0.2	0.8	0.130208333333333	1.2
2	0.2327822796567	0.783651310772804	0.129986974543752	-0.183394486118764	157	157	94	95	1.96178343949045	0.605095541401274	1.60509554140127	0.605095541401274	1.96	1.61	1.91	0	272.423794937376	2	regular	A	2sigma	patchy	300	0.2	0.8	0.130208333333333	1.2
2	0.231022718533814	0.770183169214154	0.121475028524643	NA	158	158	88	83	1.91772151898734	0.525316455696203	1.5253164556962	0.525316455696203	1.92	1.53	2.02	0	279.878465720777	1	regular	A	2sigma	patchy	300	0.2	0.8	0.130208333333333	1.2
2	0.231022718533814	0.77224187421576	0.0461970467704067	1.72508517044924	158	158	88	83	1.91772151898734	0.525316455696203	1.5253164556962	0.525316455696203	1.92	1.53	2.02	0	277.081390017429	2	regular	A	2sigma	patchy	300	0.2	0.8	0.130208333333333	1.2
2	0.180855129078935	0.826837120351808	0.122964289924854	NA	153	153	85	79	1.79738562091503	0.516339869281046	1.51633986928105	0.516339869281046	1.8	1.52	1.91	0	283.309723986864	1	regular	A	2sigma	patchy	300	0.2	0.8	0.130208333333333	1.2
2	0.180855129078935	0.825601298150289	0.0823295722498887	0.783594579902421	153	153	85	79	1.79738562091503	0.516339869281046	1.51633986928105	0.516339869281046	1.8	1.52	1.91	0	283.753866818628	2	regular	A	2sigma	patchy	300	0.2	0.8	0.130208333333333	1.2
2	0.204595742710577	0.78927696819725	0.135711156118391	NA	171	171	97	96	1.85964912280702	0.56140350877193	1.56140350877193	0.56140350877193	1.86	1.56	1.92	0	312.678503696772	1	regular	A	2sigma	patchy	300	0.2	0.8	0.130208333333333	1.2
2	0.204595742710577	0.788315458781949	0.0493013392830809	1.83501952363211	171	171	97	96	1.85964912280702	0.56140350877193	1.56140350877193	0.56140350877193	1.86	1.56	1.92	0	315.170665500883	2	regular	A	2sigma	patchy	300	0.2	0.8	0.130208333333333	1.2
2	0.243120371256912	0.744438252988646	0.110147220951558	NA	142	142	81	74	1.90140845070423	0.52112676056338	1.52112676056338	0.52112676056338	1.9	1.52	1.89	0	253.779197072389	1	regular	A	2sigma	patchy	300	0.2	0.8	0.130208333333333	1.2
2	0.243120371256912	0.742905451170358	0.0399043272836817	2.16681993645325	142	142	81	74	1.90140845070423	0.52112676056338	1.52112676056338	0.52112676056338	1.9	1.52	1.89	0	256.274784470172	2	regular	A	2sigma	patchy	300	0.2	0.8	0.130208333333333	1.2
2	0.180816233400475	0.847456273016881	0.127077597555983	NA	162	162	79	81	1.83333333333333	0.5	1.5	0.5	1.83	1.5	2.09	0	292.786784768985	1	regular	A	2sigma	patchy	300	0.2	0.8	0.130208333333333	1.2
2	0.180816233400475	0.848632563486247	0.0549019521727263	1.66697021067177	162	162	79	81	1.83333333333333	0.5	1.5	0.5	1.83	1.5	2.09	0	296.834790482564	2	regular	A	2sigma	patchy	300	0.2	0.8	0.130208333333333	1.2
2	0.171607080835123	0.783922783991678	0.137084702472842	NA	157	157	67	60	1.63694267515924	0.382165605095541	1.38216560509554	0.382165605095541	1.64	1.38	1.92	0	315.843154497428	1	regular	A	2sigma	patchy	300	0.2	0.8	0.130208333333333	1.2
2	0.171607080835123	0.785122667586949	0.0624630519371877	1.52343875248674	157	157	67	60	1.63694267515924	0.382165605095541	1.38216560509554	0.382165605095541	1.64	1.38	1.92	0	316.292422979873	2	regular	A	2sigma	patchy	300	0.2	0.8	0.130208333333333	1.2
2	0.169427403986351	0.882557759255321	0.127448714008485	NA	164	164	91	95	1.85975609756098	0.579268292682927	1.57926829268293	0.579268292682927	1.86	1.58	2.15	0	293.641837075551	1	regular	A	2sigma	patchy	300	0.2	0.8	0.130208333333333	1.2
2	0.169427403986351	0.882336880401059	0.0916049604058097	0.616856605781301	164	164	91	95	1.85975609756098	0.579268292682927	1.57926829268293	0.579268292682927	1.86	1.58	2.15	0	295.25278936432	2	regular	A	2sigma	patchy	300	0.2	0.8	0.130208333333333	1.2
2	0.220104067357366	0.810762615377228	0.123648164527045	NA	165	165	92	91	1.94545454545455	0.551515151515152	1.55151515151515	0.551515151515152	1.95	1.55	2.02	0	284.885371070312	1	regular	A	2sigma	patchy	300	0.2	0.8	0.130208333333333	1.2
2	0.220104067357366	0.812566551453631	0.0320237702220951	2.76035218390741	165	165	92	91	1.94545454545455	0.551515151515152	1.55151515151515	0.551515151515152	1.95	1.55	2.02	0	285.732366263562	2	regular	A	2sigma	patchy	300	0.2	0.8	0.130208333333333	1.2
2	0.218665074885068	0.774839823974426	0.12535427479539	NA	160	160	85	71	1.85	0.44375	1.44375	0.44375	1.85	1.44	2.06	0	288.816249128578	1	regular	A	2sigma	patchy	300	0.2	0.8	0.130208333333333	1.2
2	0.218665074885068	0.77502762392902	0.0543076445412514	1.90278710735361	160	160	85	71	1.85	0.44375	1.44375	0.44375	1.85	1.44	2.06	0	289.667985691157	2	regular	A	2sigma	patchy	300	0.2	0.8	0.130208333333333	1.2
2	0.188363151952985	0.810386309385571	0.125443908201926	NA	156	156	79	81	1.80128205128205	0.519230769230769	1.51923076923077	0.519230769230769	1.8	1.52	2.01	0	289.022764497238	1	regular	A	2sigma	patchy	300	0.2	0.8	0.130208333333333	1.2
2	0.188363151952985	0.808624874149446	0.0522103353686304	1.71881111136711	156	156	79	81	1.80128205128205	0.519230769230769	1.51923076923077	0.519230769230769	1.8	1.52	2.01	0	295.418619916608	2	regular	A	2sigma	patchy	300	0.2	0.8	0.130208333333333	1.2
2	0.206484330236795	0.805723868642909	0.133275150488042	NA	172	172	94	101	1.8953488372093	0.587209302325581	1.58720930232558	0.587209302325581	1.9	1.59	1.93	0	307.065946724449	1	regular	A	2sigma	patchy	300	0.2	0.8	0.130208333333333	1.2
2	0.206484330236795	0.806282217451631	0.0400783126694025	2.18231149940459	172	172	94	101	1.8953488372093	0.587209302325581	1.58720930232558	0.587209302325581	1.9	1.59	1.93	0	294.89044921925	2	regular	A	2sigma	patchy	300	0.2	0.8	0.130208333333333	1.2
2	0.204474076140701	0.817077148765821	0.133651517516549	NA	174	174	90	94	1.88505747126437	0.540229885057471	1.54022988505747	0.540229885057471	1.89	1.54	2.07	0	307.933096358128	1	regular	A	2sigma	patchy	300	0.2	0.8	0.130208333333333	1.2
2	0.204474076140701	0.817998398124002	0.0717385013005264	1.09691862397148	174	174	90	94	1.88505747126437	0.540229885057471	1.54022988505747	0.540229885057471	1.89	1.54	2.07	0	311.598673212201	2	regular	A	2sigma	patchy	300	0.2	0.8	0.130208333333333	1.2
2	0.167450141533728	0.809294244740115	0.139262754602524	NA	163	163	78	63	1.69325153374233	0.386503067484663	1.38650306748466	0.386503067484663	1.69	1.39	2.07	0	320.861386604216	1	regular	A	2sigma	patchy	300	0.2	0.8	0.130208333333333	1.2
2	0.167450141533728	0.809120246123166	0.0791992345129722	1.09776563318534	163	163	78	63	1.69325153374233	0.386503067484663	1.38650306748466	0.386503067484663	1.69	1.39	2.07	0	322.028872635552	2	regular	A	2sigma	patchy	300	0.2	0.8	0.130208333333333	1.2
2	0.204289736910845	0.830677099724666	0.115034742839714	NA	152	152	84	94	1.93421052631579	0.618421052631579	1.61842105263158	0.618421052631579	1.93	1.62	2.02	0	265.0400475027	1	regular	A	2sigma	patchy	300	0.2	0.8	0.130208333333333	1.2
2	0.204289736910845	0.830641212940881	0.118946869861351	-0.0713715843057761	152	152	84	94	1.93421052631579	0.618421052631579	1.61842105263158	0.618421052631579	1.93	1.62	2.02	0	264.723536597241	2	regular	A	2sigma	patchy	300	0.2	0.8	0.130208333333333	1.2
2	0.181642217066522	0.830194416127753	0.126206304524963	NA	158	158	81	83	1.79746835443038	0.525316455696203	1.5253164556962	0.525316455696203	1.8	1.53	1.98	0	290.779325625515	1	regular	A	2sigma	patchy	300	0.2	0.8	0.130208333333333	1.2
2	0.181642217066522	0.828854820046523	0.0457120479244107	1.92102615445315	158	158	81	83	1.79746835443038	0.525316455696203	1.5253164556962	0.525316455696203	1.8	1.53	1.98	0	297.012905362779	2	regular	A	2sigma	patchy	300	0.2	0.8	0.130208333333333	1.2
2	0.145529599880874	0.845383375456346	0.172062061598134	NA	196	196	92	82	1.66326530612245	0.418367346938776	1.41836734693878	0.418367346938776	1.66	1.42	2.09	0	396.430989922101	1	regular	A	2sigma	patchy	300	0.2	0.8	0.130208333333333	1.2
2	0.145529599880874	0.845459747275166	0.114664998770111	0.80126287370944	196	196	92	82	1.66326530612245	0.418367346938776	1.41836734693878	0.418367346938776	1.66	1.42	2.09	0	394.433878417156	2	regular	A	2sigma	patchy	300	0.2	0.8	0.130208333333333	1.2
2	0.255110266922969	0.746725592922789	0.128809511253453	NA	170	170	93	91	1.95294117647059	0.535294117647059	1.53529411764706	0.535294117647059	1.95	1.54	1.93	0	296.777113927956	1	regular	A	2sigma	patchy	300	0.2	0.8	0.130208333333333	1.2
2	0.255110266922969	0.74595571182369	0.0662933600873563	1.28997783491319	170	170	93	91	1.95294117647059	0.535294117647059	1.53529411764706	0.535294117647059	1.95	1.54	1.93	0	306.041785946022	2	regular	A	2sigma	patchy	300	0.2	0.8	0.130208333333333	1.2
2	0.204401343717762	0.814796963668179	0.12400848127042	NA	161	161	87	89	1.90683229813665	0.552795031055901	1.5527950310559	0.552795031055901	1.91	1.55	2.03	0	285.715540847047	1	regular	A	2sigma	patchy	300	0.2	0.8	0.130208333333333	1.2
2	0.204401343717762	0.814766994700868	0.0627392976270981	1.18830980919288	161	161	87	89	1.90683229813665	0.552795031055901	1.5527950310559	0.552795031055901	1.91	1.55	2.03	0	285.851888448213	2	regular	A	2sigma	patchy	300	0.2	0.8	0.130208333333333	1.2
2	0.202745402056286	0.805539092381233	0.137536738294612	NA	176	176	103	99	1.89204545454545	0.5625	1.5625	0.5625	1.89	1.56	2.03	0	316.884645030785	1	regular	A	2sigma	patchy	300	0.2	0.8	0.130208333333333	1.2
2	0.202745402056286	0.80732676722225	0.0680511104439447	1.46232680800262	176	176	103	99	1.89204545454545	0.5625	1.5625	0.5625	1.89	1.56	2.03	0	312.37802059512	2	regular	A	2sigma	patchy	300	0.2	0.8	0.130208333333333	1.2
2	0.209283736825651	0.790992954038887	0.117559635275199	NA	150	150	82	74	1.83333333333333	0.493333333333333	1.49333333333333	0.493333333333333	1.83	1.49	1.96	0	270.857399674058	1	regular	A	2sigma	patchy	300	0.2	0.8	0.130208333333333	1.2
2	0.209283736825651	0.79065484574452	0.095041599377527	0.441172513260294	150	150	82	74	1.83333333333333	0.493333333333333	1.49333333333333	0.493333333333333	1.83	1.49	1.96	0	272.115386841517	2	regular	A	2sigma	patchy	300	0.2	0.8	0.130208333333333	1.2
2	0.214540792982272	0.81676092341688	0.130190040966232	NA	173	173	99	106	1.95953757225434	0.61271676300578	1.61271676300578	0.61271676300578	1.96	1.61	2	0	299.957854386199	1	regular	A	2sigma	patchy	300	0.2	0.8	0.130208333333333	1.2
2	0.214540792982272	0.817338950049734	0.105588204534125	0.450897158272156	173	173	99	106	1.95953757225434	0.61271676300578	1.61271676300578	0.61271676300578	1.96	1.61	2	0	300.408730570856	2	regular	A	2sigma	patchy	300	0.2	0.8	0.130208333333333	1.2
2	0.192967230821142	0.781625632081015	0.137659036663947	NA	167	167	80	76	1.77245508982036	0.455089820359281	1.45508982035928	0.455089820359281	1.77	1.46	1.98	0	317.166420473733	1	regular	A	2sigma	patchy	300	0.2	0.8	0.130208333333333	1.2
2	0.192967230821142	0.780416919690225	0.0624393566230211	1.53526836644178	167	167	80	76	1.77245508982036	0.455089820359281	1.45508982035928	0.455089820359281	1.77	1.46	1.98	0	318.732021084373	2	regular	A	2sigma	patchy	300	0.2	0.8	0.130208333333333	1.2
2	0.207374116441786	0.805607714509594	0.118340746348893	NA	153	153	87	85	1.88888888888889	0.555555555555556	1.55555555555556	0.555555555555556	1.89	1.56	2.03	0	272.657079587849	1	regular	A	2sigma	patchy	300	0.2	0.8	0.130208333333333	1.2
2	0.207374116441786	0.805445960785529	0.0669607535784451	1.18194374574284	153	153	87	85	1.88888888888889	0.555555555555556	1.55555555555556	0.555555555555556	1.89	1.56	2.03	0	274.750117509205	2	regular	A	2sigma	patchy	300	0.2	0.8	0.130208333333333	1.2
2	0.191319030835107	0.762106854959073	0.141107789732108	NA	166	166	79	70	1.71686746987952	0.421686746987952	1.42168674698795	0.421686746987952	1.72	1.42	1.95	0	325.112347542777	1	regular	A	2sigma	patchy	300	0.2	0.8	0.130208333333333	1.2
2	0.191319030835107	0.761938607489798	0.148679568860822	-0.127293324709605	166	166	79	70	1.71686746987952	0.421686746987952	1.42168674698795	0.421686746987952	1.72	1.42	1.95	0	324.603153385443	2	regular	A	2sigma	patchy	300	0.2	0.8	0.130208333333333	1.2
2	0.196405728744144	0.789443410753553	0.13348646571943	NA	165	165	89	80	1.8	0.484848484848485	1.48484848484848	0.484848484848485	1.8	1.48	1.97	0	307.552817017567	1	regular	A	2sigma	patchy	300	0.2	0.8	0.130208333333333	1.2
2	0.196405728744144	0.788901012647344	0.0463881659893359	2.20844724105069	165	165	89	80	1.8	0.484848484848485	1.48484848484848	0.484848484848485	1.8	1.48	1.97	0	295.311832035398	2	regular	A	2sigma	patchy	300	0.2	0.8	0.130208333333333	1.2
2	0.216566565335729	0.773907861975247	0.130778624138842	NA	166	166	86	83	1.85542168674699	0.5	1.5	0.5	1.86	1.5	1.95	0	301.313950015891	1	regular	A	2sigma	patchy	300	0.2	0.8	0.130208333333333	1.2
2	0.216566565335729	0.772862248939221	0.0649182457165295	1.2893185112843	166	166	86	83	1.85542168674699	0.5	1.5	0.5	1.86	1.5	1.95	0	304.230614842897	2	regular	A	2sigma	patchy	300	0.2	0.8	0.130208333333333	1.2
2	0.188093333014483	0.774131810470536	0.133260976489458	NA	158	158	78	71	1.73417721518987	0.449367088607595	1.44936708860759	0.449367088607595	1.73	1.45	1.94	0	307.033289831712	1	regular	A	2sigma	patchy	300	0.2	0.8	0.130208333333333	1.2
2	0.188093333014483	0.774496716713364	0.0844641320753192	0.891748712897662	158	158	78	71	1.73417721518987	0.449367088607595	1.44936708860759	0.449367088607595	1.73	1.45	1.94	0	309.361259026554	2	regular	A	2sigma	patchy	300	0.2	0.8	0.130208333333333	1.2
2	0.210214392285756	0.789381254105023	0.118334053833844	NA	151	151	86	83	1.8476821192053	0.549668874172185	1.54966887417219	0.549668874172185	1.85	1.55	1.88	0	272.641660033176	1	regular	A	2sigma	patchy	300	0.2	0.8	0.130208333333333	1.2
2	0.210214392285756	0.792676135882667	0.057892830062459	1.35483716461119	151	151	86	83	1.8476821192053	0.549668874172185	1.54966887417219	0.549668874172185	1.85	1.55	1.88	0	274.086984736462	2	regular	A	2sigma	patchy	300	0.2	0.8	0.130208333333333	1.2
2	0.220121233138259	0.761627546802575	0.130222353580901	NA	164	164	92	79	1.84756097560976	0.481707317073171	1.48170731707317	0.481707317073171	1.85	1.48	1.88	0	300.032302650395	1	regular	A	2sigma	patchy	300	0.2	0.8	0.130208333333333	1.2
2	0.220121233138259	0.761998024738912	0.067522999671636	1.29989963933924	164	164	92	79	1.84756097560976	0.481707317073171	1.48170731707317	0.481707317073171	1.85	1.48	1.88	0	302.321757128595	2	regular	A	2sigma	patchy	300	0.2	0.8	0.130208333333333	1.2
2	0.203942481955684	0.797164084868319	0.121228622092952	NA	154	154	79	72	1.81818181818182	0.467532467532468	1.46753246753247	0.467532467532468	1.82	1.47	2	0	279.310745302161	1	regular	A	2sigma	patchy	300	0.2	0.8	0.130208333333333	1.2
2	0.203942481955684	0.797062842905829	0.114174300639592	0.124656533955993	154	154	79	72	1.81818181818182	0.467532467532468	1.46753246753247	0.467532467532468	1.82	1.47	2	0	279.296038223072	2	regular	A	2sigma	patchy	300	0.2	0.8	0.130208333333333	1.2
2	0.194962644033279	0.784915665143165	0.129027798886231	NA	158	158	78	77	1.79746835443038	0.487341772151899	1.4873417721519	0.487341772151899	1.8	1.49	1.92	0	297.280048633876	1	regular	A	2sigma	patchy	300	0.2	0.8	0.130208333333333	1.2
2	0.194962644033279	0.786777778845222	0.0796851514915686	0.959277392994647	158	158	78	77	1.79746835443038	0.487341772151899	1.4873417721519	0.487341772151899	1.8	1.49	1.92	0	294.802210050515	2	regular	A	2sigma	patchy	300	0.2	0.8	0.130208333333333	1.2
2	0.16779641391683	0.844186808970054	0.137949156450118	NA	169	169	90	83	1.78698224852071	0.49112426035503	1.49112426035503	0.49112426035503	1.79	1.49	2.08	0	317.834856461072	1	regular	A	2sigma	patchy	300	0.2	0.8	0.130208333333333	1.2
2	0.16779641391683	0.843868440627982	0.101484134382726	0.640935862461657	169	169	90	83	1.78698224852071	0.49112426035503	1.49112426035503	0.49112426035503	1.79	1.49	2.08	0	317.739652452368	2	regular	A	2sigma	patchy	300	0.2	0.8	0.130208333333333	1.2
2	0.200013143034576	0.80455101685452	0.129112081532657	NA	164	164	81	83	1.82926829268293	0.50609756097561	1.50609756097561	0.50609756097561	1.83	1.51	1.96	0	297.474235851241	1	regular	A	2sigma	patchy	300	0.2	0.8	0.130208333333333	1.2
2	0.200013143034576	0.803165044453292	0.0826093502290145	0.926335562536426	164	164	81	83	1.82926829268293	0.50609756097561	1.50609756097561	0.50609756097561	1.83	1.51	1.96	0	301.436780333832	2	regular	A	2sigma	patchy	300	0.2	0.8	0.130208333333333	1.2
2	0.176420183654759	0.859683553690556	0.135364388214073	NA	173	173	90	101	1.84971098265896	0.583815028901734	1.58381502890173	0.583815028901734	1.85	1.58	1.98	0	311.879550445223	1	regular	A	2sigma	patchy	300	0.2	0.8	0.130208333333333	1.2
2	0.176420183654759	0.857924109472524	0.0642054299394206	1.46842550358732	173	173	90	101	1.84971098265896	0.583815028901734	1.58381502890173	0.583815028901734	1.85	1.58	1.98	0	308.188542981639	2	regular	A	2sigma	patchy	300	0.2	0.8	0.130208333333333	1.2
2	0.170989269273743	0.826279671276733	0.139726677498567	NA	169	169	79	77	1.72189349112426	0.455621301775148	1.45562130177515	0.455621301775148	1.72	1.46	1.96	0	321.930264956699	1	regular	A	2sigma	patchy	300	0.2	0.8	0.130208333333333	1.2
2	0.170989269273743	0.825429039003178	0.0653751078933619	1.3528975427252	169	169	79	77	1.72189349112426	0.455621301775148	1.45562130177515	0.455621301775148	1.72	1.46	1.96	0	326.464135078816	2	regular	A	2sigma	patchy	300	0.2	0.8	0.130208333333333	1.2
2	0.187553136371722	0.775200159921961	0.144228448899836	NA	171	171	87	78	1.71345029239766	0.456140350877193	1.45614035087719	0.456140350877193	1.71	1.46	1.86	0	332.302346265223	1	regular	A	2sigma	patchy	300	0.2	0.8	0.130208333333333	1.2
2	0.187553136371722	0.774768525700701	0.0723199532865397	1.29601880748425	171	171	87	78	1.71345029239766	0.456140350877193	1.45614035087719	0.456140350877193	1.71	1.46	1.86	0	332.960998195944	2	regular	A	2sigma	patchy	300	0.2	0.8	0.130208333333333	1.2
2	0.193653705140668	0.788882340043342	0.127979259457922	NA	157	157	77	73	1.80254777070064	0.464968152866242	1.46496815286624	0.464968152866242	1.8	1.46	1.94	0	294.864213791053	1	regular	A	2sigma	patchy	300	0.2	0.8	0.130208333333333	1.2
2	0.193653705140668	0.788747393657865	0.105338534119728	0.38889605579364	157	157	77	73	1.80254777070064	0.464968152866242	1.46496815286624	0.464968152866242	1.8	1.46	1.94	0	294.901147239609	2	regular	A	2sigma	patchy	300	0.2	0.8	0.130208333333333	1.2
2	0.246046656440108	0.760093961600718	0.12268263373636	NA	162	162	92	91	1.97530864197531	0.561728395061728	1.56172839506173	0.561728395061728	1.98	1.56	1.92	0	282.660788128574	1	regular	A	2sigma	patchy	300	0.2	0.8	0.130208333333333	1.2
2	0.246046656440108	0.760115196013174	0.0790583712461966	0.925372439971367	162	162	92	91	1.97530864197531	0.561728395061728	1.56172839506173	0.561728395061728	1.98	1.56	1.92	0	281.843338894638	2	regular	A	2sigma	patchy	300	0.2	0.8	0.130208333333333	1.2
2	0.207837981003071	0.817035088155268	0.129651943593018	NA	170	170	89	98	1.91764705882353	0.576470588235294	1.57647058823529	0.576470588235294	1.92	1.58	2.02	0	298.718078038314	1	regular	A	2sigma	patchy	300	0.2	0.8	0.130208333333333	1.2
2	0.207837981003071	0.817225383891464	0.0611326640856952	1.43787562957833	170	170	89	98	1.91764705882353	0.576470588235294	1.57647058823529	0.576470588235294	1.92	1.58	2.02	0	295.33438127322	2	regular	A	2sigma	patchy	300	0.2	0.8	0.130208333333333	1.2
2	0.221750992417681	0.795400623540994	0.141350494803741	NA	186	186	110	108	1.93010752688172	0.580645161290323	1.58064516129032	0.580645161290323	1.93	1.58	1.92	0	325.671540027819	1	regular	A	2sigma	patchy	300	0.2	0.8	0.130208333333333	1.2
2	0.221750992417681	0.795645628208486	0.061624240207856	1.49877467922179	186	186	110	108	1.93010752688172	0.580645161290323	1.58064516129032	0.580645161290323	1.93	1.58	1.92	0	322.141096594332	2	regular	A	2sigma	patchy	300	0.2	0.8	0.130208333333333	1.2
2	0.213914244803666	0.824683937966603	0.125496109076681	NA	168	168	96	100	1.95238095238095	0.595238095238095	1.5952380952381	0.595238095238095	1.95	1.6	2.01	0	289.143035312673	1	regular	A	2sigma	patchy	300	0.2	0.8	0.130208333333333	1.2
2	0.213914244803666	0.823984227312545	0.0832289973160333	0.872261962522703	168	168	96	100	1.95238095238095	0.595238095238095	1.5952380952381	0.595238095238095	1.95	1.6	2.01	0	290.315360026304	2	regular	A	2sigma	patchy	300	0.2	0.8	0.130208333333333	1.2
2	0.22153123192584	0.78645327725074	0.130589659908234	NA	170	170	102	97	1.90588235294118	0.570588235294118	1.57058823529412	0.570588235294118	1.91	1.57	1.91	0	300.878576428571	1	regular	A	2sigma	patchy	300	0.2	0.8	0.130208333333333	1.2
2	0.22153123192584	0.786681516420052	0.0673569925430779	1.30933647918642	170	170	102	97	1.90588235294118	0.570588235294118	1.57058823529412	0.570588235294118	1.91	1.57	1.91	0	301.804607709043	2	regular	A	2sigma	patchy	300	0.2	0.8	0.130208333333333	1.2
2	0.215162568066352	0.780613699073307	0.137146390319437	NA	175	175	98	91	1.88571428571429	0.52	1.52	0.52	1.89	1.52	1.95	0	315.985283295983	1	regular	A	2sigma	patchy	300	0.2	0.8	0.130208333333333	1.2
2	0.215162568066352	0.779828567351093	0.0707387644834081	1.38576835544861	175	175	98	91	1.88571428571429	0.52	1.52	0.52	1.89	1.52	1.95	0	314.589225025631	2	regular	A	2sigma	patchy	300	0.2	0.8	0.130208333333333	1.2
2	0.220474129423978	0.775940498521833	0.132516460963989	NA	170	170	93	90	1.88235294117647	0.529411764705882	1.52941176470588	0.529411764705882	1.88	1.53	1.93	0	305.317926061031	1	regular	A	2sigma	patchy	300	0.2	0.8	0.130208333333333	1.2
2	0.220474129423978	0.773524775177405	0.0809619686548466	1.2046263727262	170	170	93	90	1.88235294117647	0.529411764705882	1.52941176470588	0.529411764705882	1.88	1.53	1.93	0	313.42101024002	2	regular	A	2sigma	patchy	300	0.2	0.8	0.130208333333333	1.2
2	0.199270770953338	0.768564721755556	0.123809487920579	NA	150	150	75	66	1.75333333333333	0.44	1.44	0.44	1.75	1.44	1.91	0	285.257060169014	1	regular	A	2sigma	patchy	300	0.2	0.8	0.130208333333333	1.2
2	0.199270770953338	0.770639548436966	0.0705874490881228	1.06963480788089	150	150	75	66	1.75333333333333	0.44	1.44	0.44	1.75	1.44	1.91	0	285.72211648025	2	regular	A	2sigma	patchy	300	0.2	0.8	0.130208333333333	1.2
2	0.188180450268916	0.79228978752394	0.139107376028362	NA	169	169	85	75	1.77514792899408	0.443786982248521	1.44378698224852	0.443786982248521	1.78	1.44	2.04	0	320.503394369345	1	regular	A	2sigma	patchy	300	0.2	0.8	0.130208333333333	1.2
2	0.188180450268916	0.792482082045141	0.0828459903037169	1.0513921115624	169	169	85	75	1.77514792899408	0.443786982248521	1.44378698224852	0.443786982248521	1.78	1.44	2.04	0	317.680601181621	2	regular	A	2sigma	patchy	300	0.2	0.8	0.130208333333333	1.2
2	0.244712332270159	0.755811795654015	0.128927888436299	NA	169	169	90	86	1.92307692307692	0.50887573964497	1.50887573964497	0.50887573964497	1.92	1.51	1.93	0	297.049854957232	1	regular	A	2sigma	patchy	300	0.2	0.8	0.130208333333333	1.2
2	0.244712332270159	0.755939730839867	0.0980393106638103	0.556537336745291	169	169	90	86	1.92307692307692	0.50887573964497	1.50887573964497	0.50887573964497	1.92	1.51	1.93	0	297.018115543182	2	regular	A	2sigma	patchy	300	0.2	0.8	0.130208333333333	1.2
2	0.23007684586754	0.766120062150396	0.129254323132497	NA	167	167	94	84	1.89221556886228	0.502994011976048	1.50299401197605	0.502994011976048	1.89	1.5	1.97	0	297.801960497274	1	regular	A	2sigma	patchy	300	0.2	0.8	0.130208333333333	1.2
2	0.23007684586754	0.764721873608446	0.0834616699200739	0.955950257602494	167	167	94	84	1.89221556886228	0.502994011976048	1.50299401197605	0.502994011976048	1.89	1.5	1.97	0	302.844651155839	2	regular	A	2sigma	patchy	300	0.2	0.8	0.130208333333333	1.2
2	0.202761985821493	0.830546451225527	0.124538478076859	NA	164	164	95	105	1.96951219512195	0.640243902439024	1.64024390243902	0.640243902439024	1.97	1.64	1.97	0	286.936653489082	1	regular	A	2sigma	patchy	300	0.2	0.8	0.130208333333333	1.2
2	0.202761985821493	0.830682455628848	0.079012547029042	0.919351626617633	164	164	95	105	1.96951219512195	0.640243902439024	1.64024390243902	0.640243902439024	1.97	1.64	1.97	0	286.96121898516	2	regular	A	2sigma	patchy	300	0.2	0.8	0.130208333333333	1.2
2	0.162941609820071	0.858396554383136	0.136769955528523	NA	168	168	82	83	1.75	0.494047619047619	1.49404761904762	0.494047619047619	1.75	1.49	2.03	0	315.117977537717	1	regular	A	2sigma	patchy	300	0.2	0.8	0.130208333333333	1.2
2	0.162941609820071	0.859610459026699	0.0760599396884215	1.09868153954147	168	168	82	83	1.75	0.494047619047619	1.49404761904762	0.494047619047619	1.75	1.49	2.03	0	310.038918216714	2	regular	A	2sigma	patchy	300	0.2	0.8	0.130208333333333	1.2
2	0.169124622641485	0.807072336248284	0.138949514274062	NA	163	163	77	73	1.69325153374233	0.447852760736196	1.4478527607362	0.447852760736196	1.69	1.45	1.95	0	320.139680887439	1	regular	A	2sigma	patchy	300	0.2	0.8	0.130208333333333	1.2
2	0.169124622641485	0.805689510413251	0.0795899793725166	1.15133686817603	163	163	77	73	1.69325153374233	0.447852760736196	1.4478527607362	0.447852760736196	1.69	1.45	1.95	0	325.73595244255	2	regular	A	2sigma	patchy	300	0.2	0.8	0.130208333333333	1.2
2	0.230473171027486	0.771542541196094	0.125246970492134	NA	163	163	101	85	1.90184049079755	0.521472392638037	1.52147239263804	0.521472392638037	1.9	1.52	1.95	0	288.569020013877	1	regular	A	2sigma	patchy	300	0.2	0.8	0.130208333333333	1.2
2	0.230473171027486	0.771797982576377	0.0788400048473564	0.882291453384779	163	163	101	85	1.90184049079755	0.521472392638037	1.52147239263804	0.521472392638037	1.9	1.52	1.95	0	288.755291276553	2	regular	A	2sigma	patchy	300	0.2	0.8	0.130208333333333	1.2
2	0.232084495202201	0.740735246301885	0.140071458240231	NA	176	176	97	90	1.84090909090909	0.511363636363636	1.51136363636364	0.511363636363636	1.84	1.51	1.91	0	322.724639785492	1	regular	A	2sigma	patchy	300	0.2	0.8	0.130208333333333	1.2
2	0.232084495202201	0.742032079648329	0.0963877708491334	0.773343823837058	176	176	97	90	1.84090909090909	0.511363636363636	1.51136363636364	0.511363636363636	1.84	1.51	1.91	0	322.139990870068	2	regular	A	2sigma	patchy	300	0.2	0.8	0.130208333333333	1.2
2	0.178814111506715	0.816277974477789	0.148196821394824	NA	181	181	90	80	1.76795580110497	0.441988950276243	1.44198895027624	0.441988950276243	1.77	1.44	2.08	0	341.445476493674	1	regular	A	2sigma	patchy	300	0.2	0.8	0.130208333333333	1.2
2	0.178814111506715	0.81680964590692	0.122232746409253	0.352599318705357	181	181	90	80	1.76795580110497	0.441988950276243	1.44198895027624	0.441988950276243	1.77	1.44	2.08	0	339.725387899423	2	regular	A	2sigma	patchy	300	0.2	0.8	0.130208333333333	1.2
2	0.208238890192477	0.787764458224555	0.127756324553277	NA	162	162	89	82	1.83333333333333	0.506172839506173	1.50617283950617	0.506172839506173	1.83	1.51	1.95	0	294.350571770751	1	regular	A	2sigma	patchy	300	0.2	0.8	0.130208333333333	1.2
2	0.208238890192477	0.787850997614309	0.0807803194454265	0.886651800673345	162	162	89	82	1.83333333333333	0.506172839506173	1.50617283950617	0.506172839506173	1.83	1.51	1.95	0	295.345377766327	2	regular	A	2sigma	patchy	300	0.2	0.8	0.130208333333333	1.2
2	0.202032631138399	0.799981272532278	0.130010828670498	NA	165	165	89	83	1.86666666666667	0.503030303030303	1.5030303030303	0.503030303030303	1.87	1.5	2.03	0	299.544949256828	1	regular	A	2sigma	patchy	300	0.2	0.8	0.130208333333333	1.2
2	0.202032631138399	0.799259111098784	0.0946044380932795	0.666100233650399	165	165	89	83	1.86666666666667	0.503030303030303	1.5030303030303	0.503030303030303	1.87	1.5	2.03	0	299.534177247227	2	regular	A	2sigma	patchy	300	0.2	0.8	0.130208333333333	1.2
2	0.185681142576558	0.87410948573148	0.126458243910298	NA	168	168	94	101	1.9047619047619	0.601190476190476	1.60119047619048	0.601190476190476	1.9	1.6	2.09	0	291.359793969327	1	regular	A	2sigma	patchy	300	0.2	0.8	0.130208333333333	1.2
2	0.185681142576558	0.873821516679313	0.0706373607568291	1.20096743568491	168	168	94	101	1.9047619047619	0.601190476190476	1.60119047619048	0.601190476190476	1.9	1.6	2.09	0	288.260787400575	2	regular	A	2sigma	patchy	300	0.2	0.8	0.130208333333333	1.2
2	0.201504157552938	0.82570686180239	0.121726276726747	NA	159	159	85	90	1.88679245283019	0.566037735849057	1.56603773584906	0.566037735849057	1.89	1.57	2	0	280.457341578425	1	regular	A	2sigma	patchy	300	0.2	0.8	0.130208333333333	1.2
2	0.201504157552938	0.825412551467929	0.0708138994352286	1.17757826805325	159	159	85	90	1.88679245283019	0.566037735849057	1.56603773584906	0.566037735849057	1.89	1.57	2	0	283.858300002153	2	regular	A	2sigma	patchy	300	0.2	0.8	0.130208333333333	1.2
2	0.215488679444262	0.801500990075335	0.120726228347611	NA	158	158	90	91	1.90506329113924	0.575949367088608	1.57594936708861	0.575949367088608	1.91	1.58	1.95	0	278.153230112896	1	regular	A	2sigma	patchy	300	0.2	0.8	0.130208333333333	1.2
2	0.215488679444262	0.800145350069482	0.0606167523303981	1.30817703383591	158	158	90	91	1.90506329113924	0.575949367088608	1.57594936708861	0.575949367088608	1.91	1.58	1.95	0	277.992333811875	2	regular	A	2sigma	patchy	300	0.2	0.8	0.130208333333333	1.2
2	0.186998316347221	0.813131657984318	0.141542633838384	NA	176	176	87	84	1.78977272727273	0.477272727272727	1.47727272727273	0.477272727272727	1.79	1.48	2.02	0	326.114228363638	1	regular	A	2sigma	patchy	300	0.2	0.8	0.130208333333333	1.2
2	0.186998316347221	0.812745902371404	0.0816518453454422	1.09288780047077	176	176	87	84	1.78977272727273	0.477272727272727	1.47727272727273	0.477272727272727	1.79	1.48	2.02	0	320.651686511145	2	regular	A	2sigma	patchy	300	0.2	0.8	0.130208333333333	1.2
2	0.218656989980809	0.771534452885296	0.124293702442516	NA	158	158	76	79	1.84810126582278	0.5	1.5	0.5	1.85	1.5	2.04	0	286.372690427557	1	regular	A	2sigma	patchy	300	0.2	0.8	0.130208333333333	1.2
2	0.218656989980809	0.768923790639875	0.0535570783828956	1.60045678241389	158	158	76	79	1.84810126582278	0.5	1.5	0.5	1.85	1.5	2.04	0	290.395966275529	2	regular	A	2sigma	patchy	300	0.2	0.8	0.130208333333333	1.2
2	0.219168947841948	0.742272689373594	0.138729085945901	NA	170	170	87	74	1.79411764705882	0.435294117647059	1.43529411764706	0.435294117647059	1.79	1.44	1.93	0	319.631814019355	1	regular	A	2sigma	patchy	300	0.2	0.8	0.130208333333333	1.2
2	0.219168947841948	0.741906366595985	0.105796054470927	0.559288304403475	170	170	87	74	1.79411764705882	0.435294117647059	1.43529411764706	0.435294117647059	1.79	1.44	1.93	0	320.966475450258	2	regular	A	2sigma	patchy	300	0.2	0.8	0.130208333333333	1.2
2	0.190013180920304	0.791369399379067	0.125484056208894	NA	153	153	80	67	1.73856209150327	0.437908496732026	1.43790849673203	0.437908496732026	1.74	1.44	1.91	0	289.115265505292	1	regular	A	2sigma	patchy	300	0.2	0.8	0.130208333333333	1.2
2	0.190013180920304	0.791986272425372	0.0891563501387848	0.644747300539635	153	153	80	67	1.73856209150327	0.437908496732026	1.43790849673203	0.437908496732026	1.74	1.44	1.91	0	290.018362903034	2	regular	A	2sigma	patchy	300	0.2	0.8	0.130208333333333	1.2
2	0.182723579186729	0.814007930043282	0.122673093539036	NA	151	151	77	73	1.78807947019868	0.483443708609272	1.48344370860927	0.483443708609272	1.79	1.48	2.07	0	282.63880751394	1	regular	A	2sigma	patchy	300	0.2	0.8	0.130208333333333	1.2
2	0.182723579186729	0.813693450777219	0.0948295450980323	0.539079183905558	151	151	77	73	1.78807947019868	0.483443708609272	1.48344370860927	0.483443708609272	1.79	1.48	2.07	0	284.1495066773	2	regular	A	2sigma	patchy	300	0.2	0.8	0.130208333333333	1.2
2	0.189757823885215	0.783452075231781	0.144286592141819	NA	174	174	98	87	1.79310344827586	0.5	1.5	0.5	1.79	1.5	1.98	0	332.436308294751	1	regular	A	2sigma	patchy	300	0.2	0.8	0.130208333333333	1.2
2	0.189757823885215	0.784272509669299	0.102384956653419	0.7452073283189	174	174	98	87	1.79310344827586	0.5	1.5	0.5	1.79	1.5	1.98	0	328.071301722384	2	regular	A	2sigma	patchy	300	0.2	0.8	0.130208333333333	1.2
2	0.167982165068591	0.851458209552183	0.131815016448855	NA	163	163	81	87	1.79141104294479	0.533742331288344	1.53374233128834	0.533742331288344	1.79	1.53	2.05	0	303.701797898161	1	regular	A	2sigma	patchy	300	0.2	0.8	0.130208333333333	1.2
2	0.167982165068591	0.853814222476856	0.0418244832469859	2.2981557440823	163	163	81	87	1.79141104294479	0.533742331288344	1.53374233128834	0.533742331288344	1.79	1.53	2.05	0	301.998852006801	2	regular	A	2sigma	patchy	300	0.2	0.8	0.130208333333333	1.2
2	0.235920737629458	0.747892396706618	0.137763547834802	NA	176	176	95	80	1.83522727272727	0.454545454545455	1.45454545454545	0.454545454545455	1.84	1.45	1.92	0	317.407214211383	1	regular	A	2sigma	patchy	300	0.2	0.8	0.130208333333333	1.2
2	0.235920737629458	0.748099830205659	0.12095309567172	0.283400973690576	176	176	95	80	1.83522727272727	0.454545454545455	1.45454545454545	0.454545454545455	1.84	1.45	1.92	0	317.970258692469	2	regular	A	2sigma	patchy	300	0.2	0.8	0.130208333333333	1.2
2	0.197687730138652	0.8002930505399	0.1257161331486	NA	158	158	80	73	1.81645569620253	0.462025316455696	1.4620253164557	0.462025316455696	1.82	1.46	1.98	0	289.649970774375	1	regular	A	2sigma	patchy	300	0.2	0.8	0.130208333333333	1.2
2	0.197687730138652	0.797846823253922	0.0484631874874048	1.84835925644373	158	158	80	73	1.81645569620253	0.462025316455696	1.4620253164557	0.462025316455696	1.82	1.46	1.98	0	295.773615238925	2	regular	A	2sigma	patchy	300	0.2	0.8	0.130208333333333	1.2
2	0.199008342059597	0.788567963838399	0.132791653028708	NA	165	165	88	83	1.82424242424242	0.503030303030303	1.5030303030303	0.503030303030303	1.82	1.5	1.98	0	305.951968578144	1	regular	A	2sigma	patchy	300	0.2	0.8	0.130208333333333	1.2
2	0.199008342059597	0.788762227721557	0.19495611746931	-0.804130660288126	165	165	88	83	1.82424242424242	0.503030303030303	1.5030303030303	0.503030303030303	1.82	1.5	1.98	0	306.114432289834	2	regular	A	2sigma	patchy	300	0.2	0.8	0.130208333333333	1.2
2	0.220235081892166	0.771193703526264	0.117663726698122	NA	150	150	73	71	1.83333333333333	0.473333333333333	1.47333333333333	0.473333333333333	1.83	1.47	1.95	0	271.097226312473	1	regular	A	2sigma	patchy	300	0.2	0.8	0.130208333333333	1.2
2	0.220235081892166	0.772165769564477	0.0720735791450831	0.927996278790919	150	150	73	71	1.83333333333333	0.473333333333333	1.47333333333333	0.473333333333333	1.83	1.47	1.95	0	271.111686405471	2	regular	A	2sigma	patchy	300	0.2	0.8	0.130208333333333	1.2
2	0.18975787147898	0.823320216334025	0.125434983370055	NA	159	159	86	88	1.86163522012579	0.553459119496855	1.55345911949686	0.553459119496855	1.86	1.55	2.07	0	289.002201684606	1	regular	A	2sigma	patchy	300	0.2	0.8	0.130208333333333	1.2
2	0.18975787147898	0.82449306040266	0.0370872874725152	2.38449125816454	159	159	86	88	1.86163522012579	0.553459119496855	1.55345911949686	0.553459119496855	1.86	1.55	2.07	0	296.850866820607	2	regular	A	2sigma	patchy	300	0.2	0.8	0.130208333333333	1.2
2	0.194976716839519	0.773219629701433	0.147603866166975	NA	178	178	91	68	1.73033707865169	0.382022471910112	1.38202247191011	0.382022471910112	1.73	1.38	1.99	0	340.079307648709	1	regular	A	2sigma	patchy	300	0.2	0.8	0.130208333333333	1.2
2	0.194976716839519	0.773148346692729	0.0415176391213316	2.50385983144732	178	178	91	68	1.73033707865169	0.382022471910112	1.38202247191011	0.382022471910112	1.73	1.38	1.99	0	339.133098756274	2	regular	A	2sigma	patchy	300	0.2	0.8	0.130208333333333	1.2
2	0.181448839281278	0.837853915454055	0.133046262130653	NA	168	168	94	94	1.8452380952381	0.55952380952381	1.55952380952381	0.55952380952381	1.85	1.56	2.02	0	306.538587949024	1	regular	A	2sigma	patchy	300	0.2	0.8	0.130208333333333	1.2
2	0.181448839281278	0.837871090045404	0.082093514413292	1.04230337137236	168	168	94	94	1.8452380952381	0.55952380952381	1.55952380952381	0.55952380952381	1.85	1.56	2.02	0	306.639621932468	2	regular	A	2sigma	patchy	300	0.2	0.8	0.130208333333333	1.2
2	0.177919839857413	0.839802633465197	0.120425287008561	NA	151	151	81	81	1.80132450331126	0.536423841059603	1.5364238410596	0.536423841059603	1.8	1.54	2	0	277.459861267725	1	regular	A	2sigma	patchy	300	0.2	0.8	0.130208333333333	1.2
2	0.177919839857413	0.83969105612215	0.106820354605169	0.236352541074135	151	151	81	81	1.80132450331126	0.536423841059603	1.5364238410596	0.536423841059603	1.8	1.54	2	0	278.012964164795	2	regular	A	2sigma	patchy	300	0.2	0.8	0.130208333333333	1.2
2	0.188137256674192	0.795850817450768	0.140124651541991	NA	171	171	85	79	1.80116959064327	0.461988304093567	1.46198830409357	0.461988304093567	1.8	1.46	1.98	0	322.847197152748	1	regular	A	2sigma	patchy	300	0.2	0.8	0.130208333333333	1.2
2	0.188137256674192	0.795748769445935	0.151659569590654	-0.148089241669112	171	171	85	79	1.80116959064327	0.461988304093567	1.46198830409357	0.461988304093567	1.8	1.46	1.98	0	323.529896914496	2	regular	A	2sigma	patchy	300	0.2	0.8	0.130208333333333	1.2
2	0.18257870368779	0.808242229216534	0.138348652177354	NA	169	169	86	81	1.75739644970414	0.479289940828402	1.4792899408284	0.479289940828402	1.76	1.48	1.95	0	318.755294616625	1	regular	A	2sigma	patchy	300	0.2	0.8	0.130208333333333	1.2
2	0.18257870368779	0.809369977858128	0.073064923163098	1.21508533629347	169	169	86	81	1.75739644970414	0.479289940828402	1.4792899408284	0.479289940828402	1.76	1.48	1.95	0	322.202584622676	2	regular	A	2sigma	patchy	300	0.2	0.8	0.130208333333333	1.2
2	0.248159833762979	0.745011821702574	0.122149094549239	NA	159	159	86	82	1.92452830188679	0.515723270440252	1.51572327044025	0.515723270440252	1.92	1.52	1.89	0	281.431513841448	1	regular	A	2sigma	patchy	300	0.2	0.8	0.130208333333333	1.2
2	0.248159833762979	0.744565500179296	0.0615420384647038	1.30929473109078	159	159	86	82	1.92452830188679	0.515723270440252	1.51572327044025	0.515723270440252	1.92	1.52	1.89	0	290.19159444512	2	regular	A	2sigma	patchy	300	0.2	0.8	0.130208333333333	1.2
2	0.184651644107488	0.815857063722338	0.137091550726932	NA	170	170	86	81	1.78235294117647	0.476470588235294	1.47647058823529	0.476470588235294	1.78	1.48	1.97	0	315.858932874852	1	regular	A	2sigma	patchy	300	0.2	0.8	0.130208333333333	1.2
2	0.184651644107488	0.815429664478754	0.0636931160261169	1.50182631352105	170	170	86	81	1.78235294117647	0.476470588235294	1.47647058823529	0.476470588235294	1.78	1.48	1.97	0	318.853438785475	2	regular	A	2sigma	patchy	300	0.2	0.8	0.130208333333333	1.2
2	0.196963491245786	0.768622933179779	0.127840588756805	NA	154	154	73	72	1.73376623376623	0.467532467532468	1.46753246753247	0.467532467532468	1.73	1.47	1.94	0	294.544716495678	1	regular	A	2sigma	patchy	300	0.2	0.8	0.130208333333333	1.2
2	0.196963491245786	0.768600402810109	0.123071481850462	0.0760826737139934	154	154	73	72	1.73376623376623	0.467532467532468	1.46753246753247	0.467532467532468	1.73	1.47	1.94	0	294.35736595094	2	regular	A	2sigma	patchy	300	0.2	0.8	0.130208333333333	1.2
2	0.168086528603318	0.872774568585738	0.131695410454272	NA	167	167	87	89	1.79640718562874	0.532934131736527	1.53293413173653	0.532934131736527	1.8	1.53	2.07	0	303.426225686643	1	regular	A	2sigma	patchy	300	0.2	0.8	0.130208333333333	1.2
2	0.168086528603318	0.870977579357299	0.0593701627878884	1.52615916638333	167	167	87	89	1.79640718562874	0.532934131736527	1.53293413173653	0.532934131736527	1.8	1.53	2.07	0	302.365356678511	2	regular	A	2sigma	patchy	300	0.2	0.8	0.130208333333333	1.2
2	0.188233099891664	0.813506508866439	0.133018721248816	NA	166	166	85	85	1.81325301204819	0.512048192771084	1.51204819277108	0.512048192771084	1.81	1.51	1.98	0	306.475133757272	1	regular	A	2sigma	patchy	300	0.2	0.8	0.130208333333333	1.2
2	0.188233099891664	0.814161751635707	0.0647807567733072	1.59712032189569	166	166	85	85	1.81325301204819	0.512048192771084	1.51204819277108	0.512048192771084	1.81	1.51	1.98	0	310.590628701778	2	regular	A	2sigma	patchy	300	0.2	0.8	0.130208333333333	1.2
2	0.195021894198873	0.787175592405197	0.133518767009989	NA	164	164	81	73	1.77439024390244	0.445121951219512	1.44512195121951	0.445121951219512	1.77	1.45	1.94	0	307.627239191014	1	regular	A	2sigma	patchy	300	0.2	0.8	0.130208333333333	1.2
2	0.195021894198873	0.792368035680088	0.0212942397714751	2.96201953620162	164	164	81	73	1.77439024390244	0.445121951219512	1.44512195121951	0.445121951219512	1.77	1.45	1.94	0	304.83558186381	2	regular	A	2sigma	patchy	300	0.2	0.8	0.130208333333333	1.2
2	0.199672174715593	0.766316899503087	0.13977173058389	NA	169	169	88	80	1.77514792899408	0.473372781065089	1.47337278106509	0.473372781065089	1.78	1.47	1.91	0	322.034067265283	1	regular	A	2sigma	patchy	300	0.2	0.8	0.130208333333333	1.2
2	0.199672174715593	0.766729932997522	0.105485012043438	0.548123444931955	169	169	88	80	1.77514792899408	0.473372781065089	1.47337278106509	0.473372781065089	1.78	1.47	1.91	0	320.92999526191	2	regular	A	2sigma	patchy	300	0.2	0.8	0.130208333333333	1.2
2	0.224122577159838	0.788195921568256	0.131955821545899	NA	173	173	101	86	1.87861271676301	0.497109826589595	1.4971098265896	0.497109826589595	1.88	1.5	1.95	0	304.026212841751	1	regular	A	2sigma	patchy	300	0.2	0.8	0.130208333333333	1.2
2	0.224122577159838	0.786547707461568	0.057623657980132	1.54712674166637	173	173	101	86	1.87861271676301	0.497109826589595	1.4971098265896	0.497109826589595	1.88	1.5	1.95	0	303.086586968092	2	regular	A	2sigma	patchy	300	0.2	0.8	0.130208333333333	1.2
2	0.176683908352246	0.820911454920065	0.133475468644264	NA	163	163	87	78	1.75460122699387	0.478527607361963	1.47852760736196	0.478527607361963	1.75	1.48	1.99	0	307.527479756384	1	regular	A	2sigma	patchy	300	0.2	0.8	0.130208333333333	1.2
2	0.176683908352246	0.818493752632169	0.0751753330210852	1.24983703400252	163	163	87	78	1.75460122699387	0.478527607361963	1.47852760736196	0.478527607361963	1.75	1.48	1.99	0	310.861581047313	2	regular	A	2sigma	patchy	300	0.2	0.8	0.130208333333333	1.2
2	0.197537352221147	0.788664631224595	0.134863842761641	NA	167	167	91	80	1.78443113772455	0.479041916167665	1.47904191616766	0.479041916167665	1.78	1.48	1.94	0	310.72629372282	1	regular	A	2sigma	patchy	300	0.2	0.8	0.130208333333333	1.2
2	0.197537352221147	0.789289028395176	0.0885601542728834	0.788268393119335	167	167	91	80	1.78443113772455	0.479041916167665	1.47904191616766	0.479041916167665	1.78	1.48	1.94	0	312.117710601546	2	regular	A	2sigma	patchy	300	0.2	0.8	0.130208333333333	1.2
2	0.188902921349653	0.803798360647725	0.123871347298711	NA	153	153	75	65	1.75816993464052	0.42483660130719	1.42483660130719	0.42483660130719	1.76	1.42	2.03	0	285.399584176231	1	regular	A	2sigma	patchy	300	0.2	0.8	0.130208333333333	1.2
2	0.188902921349653	0.803794161614994	0.0614379593699999	1.3044751275198	153	153	75	65	1.75816993464052	0.42483660130719	1.42483660130719	0.42483660130719	1.76	1.42	2.03	0	289.084228029776	2	regular	A	2sigma	patchy	300	0.2	0.8	0.130208333333333	1.2
2	0.197542125033434	0.787065545022887	0.143228319131729	NA	177	177	95	91	1.80790960451977	0.514124293785311	1.51412429378531	0.514124293785311	1.81	1.51	1.95	0	329.998047279504	1	regular	A	2sigma	patchy	300	0.2	0.8	0.130208333333333	1.2
2	0.197542125033434	0.787035142716918	0.126921984285853	0.253141038860265	177	177	95	91	1.80790960451977	0.514124293785311	1.51412429378531	0.514124293785311	1.81	1.51	1.95	0	329.500198112772	2	regular	A	2sigma	patchy	300	0.2	0.8	0.130208333333333	1.2
2	0.197659484222612	0.787066615075797	0.136715352682231	NA	169	169	91	81	1.82248520710059	0.479289940828402	1.4792899408284	0.479289940828402	1.82	1.48	1.94	0	314.99217257986	1	regular	A	2sigma	patchy	300	0.2	0.8	0.130208333333333	1.2
2	0.197659484222612	0.787804435896596	0.0640755669427083	1.33294843996568	169	169	91	81	1.82248520710059	0.479289940828402	1.4792899408284	0.479289940828402	1.82	1.48	1.94	0	311.347154121149	2	regular	A	2sigma	patchy	300	0.2	0.8	0.130208333333333	1.2
2	0.209886128196432	0.752108961635697	0.13488492293556	NA	164	164	84	74	1.76829268292683	0.451219512195122	1.45121951219512	0.451219512195122	1.77	1.45	1.92	0	310.774862443531	1	regular	A	2sigma	patchy	300	0.2	0.8	0.130208333333333	1.2
2	0.209886128196432	0.7500964594876	0.0619325081392097	1.46037206062442	164	164	84	74	1.76829268292683	0.451219512195122	1.45121951219512	0.451219512195122	1.77	1.45	1.92	0	312.600060268638	2	regular	A	2sigma	patchy	300	0.2	0.8	0.130208333333333	1.2
2	0.180835584145732	0.80501858028268	0.139583429669942	NA	169	169	80	76	1.7396449704142	0.449704142011834	1.44970414201183	0.449704142011834	1.74	1.45	1.96	0	321.600221959547	1	regular	A	2sigma	patchy	300	0.2	0.8	0.130208333333333	1.2
2	0.180835584145732	0.805319834705825	0.0594290311875958	1.58291396938564	169	169	80	76	1.7396449704142	0.449704142011834	1.44970414201183	0.449704142011834	1.74	1.45	1.96	0	326.673043805379	2	regular	A	2sigma	patchy	300	0.2	0.8	0.130208333333333	1.2
2	0.189383769558789	0.793603996984612	0.131062647153311	NA	160	160	80	78	1.79375	0.4875	1.4875	0.4875	1.79	1.49	2.04	0	301.96833904123	1	regular	A	2sigma	patchy	300	0.2	0.8	0.130208333333333	1.2
2	0.189383769558789	0.795391324039767	0.0491012905641876	1.78042960467645	160	160	80	78	1.79375	0.4875	1.4875	0.4875	1.79	1.49	2.04	0	292.624538916547	2	regular	A	2sigma	patchy	300	0.2	0.8	0.130208333333333	1.2
2	0.185862546988999	0.791027857792681	0.136883115878557	NA	165	165	73	73	1.72121212121212	0.442424242424242	1.44242424242424	0.442424242424242	1.72	1.44	1.97	0	315.378698984195	1	regular	A	2sigma	patchy	300	0.2	0.8	0.130208333333333	1.2
2	0.185862546988999	0.792079910336562	0.0525251000017449	2.02179895285201	165	165	73	73	1.72121212121212	0.442424242424242	1.44242424242424	0.442424242424242	1.72	1.44	1.97	0	324.709685923226	2	regular	A	2sigma	patchy	300	0.2	0.8	0.130208333333333	1.2
2	0.211598152668424	0.78680210745141	0.123051607820834	NA	157	157	86	76	1.85987261146497	0.484076433121019	1.48407643312102	0.484076433121019	1.86	1.48	1.99	0	283.510904419202	1	regular	A	2sigma	patchy	300	0.2	0.8	0.130208333333333	1.2
2	0.211598152668424	0.787431300941255	0.153185531548965	-0.467409362767778	157	157	86	76	1.85987261146497	0.484076433121019	1.48407643312102	0.484076433121019	1.86	1.48	1.99	0	280.100558804755	2	regular	A	2sigma	patchy	300	0.2	0.8	0.130208333333333	1.2
2	0.216746594886579	0.792164728992993	0.121726491071374	NA	158	158	83	85	1.87974683544304	0.537974683544304	1.5379746835443	0.537974683544304	1.88	1.54	1.94	0	280.457835428445	1	regular	A	2sigma	patchy	300	0.2	0.8	0.130208333333333	1.2
2	0.216746594886579	0.792385329903756	0.0836160234415985	0.697311254044665	158	158	83	85	1.87974683544304	0.537974683544304	1.5379746835443	0.537974683544304	1.88	1.54	1.94	0	277.841440123125	2	regular	A	2sigma	patchy	300	0.2	0.8	0.130208333333333	1.2
2	0.213327816820198	0.787897435056381	0.139592615933526	NA	179	179	95	96	1.84357541899441	0.536312849162011	1.53631284916201	0.536312849162011	1.84	1.54	1.92	0	321.621387110843	1	regular	A	2sigma	patchy	300	0.2	0.8	0.130208333333333	1.2
2	0.213327816820198	0.786531158423619	0.0772712747589576	1.34925715788632	179	179	95	96	1.84357541899441	0.536312849162011	1.53631284916201	0.536312849162011	1.84	1.54	1.92	0	321.964104082394	2	regular	A	2sigma	patchy	300	0.2	0.8	0.130208333333333	1.2
2	0.211433170095855	0.803079374834962	0.131513705424325	NA	171	171	100	96	1.90643274853801	0.56140350877193	1.56140350877193	0.56140350877193	1.91	1.56	1.96	0	303.007577297645	1	regular	A	2sigma	patchy	300	0.2	0.8	0.130208333333333	1.2
2	0.211433170095855	0.802947993464438	0.16878259142172	-0.557748249153316	171	171	100	96	1.90643274853801	0.56140350877193	1.56140350877193	0.56140350877193	1.91	1.56	1.96	0	303.017935263242	2	regular	A	2sigma	patchy	300	0.2	0.8	0.130208333333333	1.2
2	0.198022242549567	0.805151094548614	0.137522757713325	NA	174	174	96	94	1.83908045977011	0.540229885057471	1.54022988505747	0.540229885057471	1.84	1.54	1.97	0	316.8524337715	1	regular	A	2sigma	patchy	300	0.2	0.8	0.130208333333333	1.2
2	0.198022242549567	0.806354416725143	0.0559568964310789	1.57766244983999	174	174	96	94	1.83908045977011	0.540229885057471	1.54022988505747	0.540229885057471	1.84	1.54	1.97	0	307.658395340286	2	regular	A	2sigma	patchy	300	0.2	0.8	0.130208333333333	1.2
2	0.203400453365618	0.792667192980416	0.139479291055641	NA	176	176	96	93	1.83522727272727	0.528409090909091	1.52840909090909	0.528409090909091	1.84	1.53	1.98	0	321.360286592197	1	regular	A	2sigma	patchy	300	0.2	0.8	0.130208333333333	1.2
2	0.203400453365618	0.792612249689596	0.15958138194483	-0.263248587074332	176	176	96	93	1.83522727272727	0.528409090909091	1.52840909090909	0.528409090909091	1.84	1.53	1.98	0	320.618613689049	2	regular	A	2sigma	patchy	300	0.2	0.8	0.130208333333333	1.2
2	0.213715501843035	0.783376848208796	0.131622529508213	NA	168	168	98	88	1.86904761904762	0.523809523809524	1.52380952380952	0.523809523809524	1.87	1.52	1.93	0	303.258307986924	1	regular	A	2sigma	patchy	300	0.2	0.8	0.130208333333333	1.2
2	0.213715501843035	0.783006944813695	0.0596200314825922	1.64715405566664	168	168	98	88	1.86904761904762	0.523809523809524	1.52380952380952	0.523809523809524	1.87	1.52	1.93	0	301.70878453351	2	regular	A	2sigma	patchy	300	0.2	0.8	0.130208333333333	1.2
2	0.213330777722928	0.821815393101271	0.129032095932854	NA	172	172	106	108	1.97674418604651	0.627906976744186	1.62790697674419	0.627906976744186	1.98	1.63	2.05	0	297.289949029297	1	regular	A	2sigma	patchy	300	0.2	0.8	0.130208333333333	1.2
2	0.213330777722928	0.822826284554412	0.0588656096700827	1.43584913769094	172	172	106	108	1.97674418604651	0.627906976744186	1.62790697674419	0.627906976744186	1.98	1.63	2.05	0	288.657169441927	2	regular	A	2sigma	patchy	300	0.2	0.8	0.130208333333333	1.2
2	0.217652081063326	0.757253990067837	0.123619584020141	NA	154	154	81	70	1.80519480519481	0.454545454545455	1.45454545454545	0.454545454545455	1.81	1.45	1.91	0	284.819521582404	1	regular	A	2sigma	patchy	300	0.2	0.8	0.130208333333333	1.2
2	0.217652081063326	0.757198812172694	0.119941024284709	0.0668327267093616	154	154	81	70	1.80519480519481	0.454545454545455	1.45454545454545	0.454545454545455	1.81	1.45	1.91	0	285.40726256421	2	regular	A	2sigma	patchy	300	0.2	0.8	0.130208333333333	1.2
2	0.172894055541018	0.781597976431461	0.136110293209508	NA	156	156	69	63	1.63461538461538	0.403846153846154	1.40384615384615	0.403846153846154	1.63	1.4	1.9	0	313.598115554706	1	regular	A	2sigma	patchy	300	0.2	0.8	0.130208333333333	1.2
2	0.172894055541018	0.782128853043009	0.0571526250005148	1.64118431958033	156	156	69	63	1.63461538461538	0.403846153846154	1.40384615384615	0.403846153846154	1.63	1.4	1.9	0	308.0748087978	2	regular	A	2sigma	patchy	300	0.2	0.8	0.130208333333333	1.2
2	0.206210176616946	0.785971863799831	0.128621132313221	NA	162	162	84	80	1.80246913580247	0.493827160493827	1.49382716049383	0.493827160493827	1.8	1.49	1.97	0	296.343088849662	1	regular	A	2sigma	patchy	300	0.2	0.8	0.130208333333333	1.2
2	0.206210176616946	0.785515694835986	0.0760973326165053	1.00155654948517	162	162	84	80	1.80246913580247	0.493827160493827	1.49382716049383	0.493827160493827	1.8	1.49	1.97	0	302.341102095676	2	regular	A	2sigma	patchy	300	0.2	0.8	0.130208333333333	1.2
2	0.184055422253217	0.784756704835016	0.153844342415011	NA	183	183	90	84	1.72677595628415	0.459016393442623	1.45901639344262	0.459016393442623	1.73	1.46	1.95	0	354.457364924185	1	regular	A	2sigma	patchy	300	0.2	0.8	0.130208333333333	1.2
2	0.184055422253217	0.784546311301953	0.118350075437694	0.520881605829288	183	183	90	84	1.72677595628415	0.459016393442623	1.45901639344262	0.459016393442623	1.73	1.46	1.95	0	353.154219838121	2	regular	A	2sigma	patchy	300	0.2	0.8	0.130208333333333	1.2
2	0.207264467913161	0.755036387951231	0.137659879114571	NA	167	167	77	73	1.74850299401198	0.437125748502994	1.43712574850299	0.437125748502994	1.75	1.44	1.88	0	317.168361479972	1	regular	A	2sigma	patchy	300	0.2	0.8	0.130208333333333	1.2
2	0.207264467913161	0.755603633790388	0.0592813924274884	1.37141350215886	167	167	77	73	1.74850299401198	0.437125748502994	1.43712574850299	0.437125748502994	1.75	1.44	1.88	0	314.83267908386	2	regular	A	2sigma	patchy	300	0.2	0.8	0.130208333333333	1.2
2	0.181219188125406	0.814198692840757	0.137821402831817	NA	169	169	80	80	1.75147928994083	0.473372781065089	1.47337278106509	0.473372781065089	1.75	1.47	1.97	0	317.540512124507	1	regular	A	2sigma	patchy	300	0.2	0.8	0.130208333333333	1.2
2	0.181219188125406	0.814343582909167	0.116605287127674	0.325613120836014	169	169	80	80	1.75147928994083	0.473372781065089	1.47337278106509	0.473372781065089	1.75	1.47	1.97	0	318.700280104762	2	regular	A	2sigma	patchy	300	0.2	0.8	0.130208333333333	1.2
2	0.185354252543578	0.804469867422277	0.12655103004008	NA	155	155	81	81	1.78064516129032	0.52258064516129	1.52258064516129	0.52258064516129	1.78	1.52	1.94	0	291.573573212345	1	regular	A	2sigma	patchy	300	0.2	0.8	0.130208333333333	1.2
2	0.185354252543578	0.804821145497308	0.101477968878515	0.496028989148604	155	155	81	81	1.78064516129032	0.52258064516129	1.52258064516129	0.52258064516129	1.78	1.52	1.94	0	293.567492069705	2	regular	A	2sigma	patchy	300	0.2	0.8	0.130208333333333	1.2
2	0.227500975161459	0.779019683467487	0.124850618459941	NA	163	163	88	88	1.91411042944785	0.539877300613497	1.5398773006135	0.539877300613497	1.91	1.54	1.95	0	287.655824931703	1	regular	A	2sigma	patchy	300	0.2	0.8	0.130208333333333	1.2
2	0.227500975161459	0.778730248762328	0.0799948754361807	0.859559980588998	163	163	88	88	1.91411042944785	0.539877300613497	1.5398773006135	0.539877300613497	1.91	1.54	1.95	0	287.991061061297	2	regular	A	2sigma	patchy	300	0.2	0.8	0.130208333333333	1.2
2	0.205304627995837	0.812051753364627	0.116445133037045	NA	151	151	82	81	1.88741721854305	0.536423841059603	1.5364238410596	0.536423841059603	1.89	1.54	1.98	0	268.289586517353	1	regular	A	2sigma	patchy	300	0.2	0.8	0.130208333333333	1.2
2	0.205304627995837	0.81232482527987	0.0665097607173399	1.09190268136015	151	151	82	81	1.88741721854305	0.536423841059603	1.5364238410596	0.536423841059603	1.89	1.54	1.98	0	271.851662428277	2	regular	A	2sigma	patchy	300	0.2	0.8	0.130208333333333	1.2
2	0.199793307831083	0.77649713452131	0.131339519673074	NA	161	161	89	77	1.79503105590062	0.478260869565217	1.47826086956522	0.478260869565217	1.8	1.48	1.96	0	302.606253326761	1	regular	A	2sigma	patchy	300	0.2	0.8	0.130208333333333	1.2
2	0.199793307831083	0.780233464785615	0.0515749269429332	1.80463639444233	161	161	89	77	1.79503105590062	0.478260869565217	1.47826086956522	0.478260869565217	1.8	1.48	1.96	0	302.225685796399	2	regular	A	2sigma	patchy	300	0.2	0.8	0.130208333333333	1.2
2	0.230296872271234	0.765749081845872	0.132353731316881	NA	171	171	92	87	1.86549707602339	0.508771929824561	1.50877192982456	0.508771929824561	1.87	1.51	1.96	0	304.942996954094	1	regular	A	2sigma	patchy	300	0.2	0.8	0.130208333333333	1.2
2	0.230296872271234	0.764749480865516	0.076000364532161	1.12433163349537	171	171	92	87	1.86549707602339	0.508771929824561	1.50877192982456	0.508771929824561	1.87	1.51	1.96	0	307.063704473181	2	regular	A	2sigma	patchy	300	0.2	0.8	0.130208333333333	1.2
2	0.19689202822161	0.843392786363135	0.128164233438762	NA	169	169	102	106	1.92899408284024	0.627218934911243	1.62721893491124	0.627218934911243	1.93	1.63	1.96	0	295.290393842908	1	regular	A	2sigma	patchy	300	0.2	0.8	0.130208333333333	1.2
2	0.19689202822161	0.84216247301788	0.0919882604968503	0.619768943466294	169	169	102	106	1.92899408284024	0.627218934911243	1.62721893491124	0.627218934911243	1.93	1.63	1.96	0	293.586667006194	2	regular	A	2sigma	patchy	300	0.2	0.8	0.130208333333333	1.2
2	0.185695519360126	0.838980851102495	0.129097896960384	NA	165	165	92	98	1.8969696969697	0.593939393939394	1.59393939393939	0.593939393939394	1.9	1.59	2.1	0	297.441554596726	1	regular	A	2sigma	patchy	300	0.2	0.8	0.130208333333333	1.2
2	0.185695519360126	0.838848786288394	0.0653680978070543	1.29084245266914	165	165	92	98	1.8969696969697	0.593939393939394	1.59393939393939	0.593939393939394	1.9	1.59	2.1	0	297.396412290249	2	regular	A	2sigma	patchy	300	0.2	0.8	0.130208333333333	1.2
2	0.182352419776044	0.824219155497888	0.132503506057495	NA	165	165	87	78	1.77575757575758	0.472727272727273	1.47272727272727	0.472727272727273	1.78	1.47	1.97	0	305.288077956468	1	regular	A	2sigma	patchy	300	0.2	0.8	0.130208333333333	1.2
2	0.182352419776044	0.825098932601123	0.0585588296473997	1.56834427551994	165	165	87	78	1.77575757575758	0.472727272727273	1.47272727272727	0.472727272727273	1.78	1.47	1.97	0	306.228511888007	2	regular	A	2sigma	patchy	300	0.2	0.8	0.130208333333333	1.2
2	0.198281124175951	0.803685988170824	0.135308756977274	NA	171	171	93	87	1.85380116959064	0.508771929824561	1.50877192982456	0.508771929824561	1.85	1.51	2.03	0	311.751376075639	1	regular	A	2sigma	patchy	300	0.2	0.8	0.130208333333333	1.2
2	0.198281124175951	0.804381841847784	0.0848458788958866	0.876102138291769	171	171	93	87	1.85380116959064	0.508771929824561	1.50877192982456	0.508771929824561	1.85	1.51	2.03	0	306.074547174455	2	regular	A	2sigma	patchy	300	0.2	0.8	0.130208333333333	1.2
2	0.217866853799343	0.76594377802091	0.138068534590529	NA	174	174	93	76	1.81609195402299	0.436781609195402	1.4367816091954	0.436781609195402	1.82	1.44	2	0	318.109903696578	1	regular	A	2sigma	patchy	300	0.2	0.8	0.130208333333333	1.2
2	0.217866853799343	0.765792587354223	0.0313037353334824	2.70653140413208	174	174	93	76	1.81609195402299	0.436781609195402	1.4367816091954	0.436781609195402	1.82	1.44	2	0	334.651214727553	2	regular	A	2sigma	patchy	300	0.2	0.8	0.130208333333333	1.2
2	0.222866353338809	0.741380644799981	0.123193967402945	NA	152	152	82	71	1.80263157894737	0.467105263157895	1.46710526315789	0.467105263157895	1.8	1.47	1.87	0	283.838900896384	1	regular	A	2sigma	patchy	300	0.2	0.8	0.130208333333333	1.2
2	0.222866353338809	0.741622036211021	0.0701418047440578	1.13016303567026	152	152	82	71	1.80263157894737	0.467105263157895	1.46710526315789	0.467105263157895	1.8	1.47	1.87	0	281.905761643879	2	regular	A	2sigma	patchy	300	0.2	0.8	0.130208333333333	1.2
2	0.222832573004718	0.799097521206049	0.124609383135232	NA	165	165	100	98	1.92727272727273	0.593939393939394	1.59393939393939	0.593939393939394	1.93	1.59	1.93	0	287.100018743575	1	regular	A	2sigma	patchy	300	0.2	0.8	0.130208333333333	1.2
2	0.222832573004718	0.798670750589443	0.08441124653551	0.83678114673214	165	165	100	98	1.92727272727273	0.593939393939394	1.59393939393939	0.593939393939394	1.93	1.59	1.93	0	286.283330451008	2	regular	A	2sigma	patchy	300	0.2	0.8	0.130208333333333	1.2
2	0.213654106430308	0.748124174547637	0.150010020510974	NA	183	183	95	82	1.78688524590164	0.448087431693989	1.44808743169399	0.448087431693989	1.79	1.45	1.91	0	345.623087257283	1	regular	A	2sigma	patchy	300	0.2	0.8	0.130208333333333	1.2
2	0.213654106430308	0.746422912596477	0.0669194099070363	1.6465765688447	183	183	95	82	1.78688524590164	0.448087431693989	1.44808743169399	0.448087431693989	1.79	1.45	1.91	0	346.203400091029	2	regular	A	2sigma	patchy	300	0.2	0.8	0.130208333333333	1.2
2	0.239012227030624	0.758413982951005	0.124460353902019	NA	162	162	90	79	1.88888888888889	0.487654320987654	1.48765432098765	0.487654320987654	1.89	1.49	1.94	0	286.756655390252	1	regular	A	2sigma	patchy	300	0.2	0.8	0.130208333333333	1.2
2	0.239012227030624	0.757823731225968	0.0775970768444358	0.861462360508175	162	162	90	79	1.88888888888889	0.487654320987654	1.48765432098765	0.487654320987654	1.89	1.49	1.94	0	289.726297902386	2	regular	A	2sigma	patchy	300	0.2	0.8	0.130208333333333	1.2
2	0.243055210151317	0.781177871295787	0.10626800383866	NA	143	143	90	82	1.97902097902098	0.573426573426573	1.57342657342657	0.573426573426573	1.98	1.57	1.93	0	244.841480844274	1	regular	A	2sigma	patchy	300	0.2	0.8	0.130208333333333	1.2
2	0.243055210151317	0.780974236341458	0.0792092394642642	0.633610074512036	143	143	90	82	1.97902097902098	0.573426573426573	1.57342657342657	0.573426573426573	1.98	1.57	1.93	0	244.076244689355	2	regular	A	2sigma	patchy	300	0.2	0.8	0.130208333333333	1.2
2	0.225412242567063	0.772449287397482	0.12091426179412	NA	156	156	79	81	1.88461538461538	0.519230769230769	1.51923076923077	0.519230769230769	1.88	1.52	2	0	278.586459173652	1	regular	A	2sigma	patchy	300	0.2	0.8	0.130208333333333	1.2
2	0.225412242567063	0.77369600534877	0.0818497750771957	0.827756993122155	156	156	79	81	1.88461538461538	0.519230769230769	1.51923076923077	0.519230769230769	1.88	1.52	2	0	279.904315711662	2	regular	A	2sigma	patchy	300	0.2	0.8	0.130208333333333	1.2
2	0.205758543915573	0.810201874552345	0.139740631003095	NA	181	181	94	96	1.85082872928177	0.530386740331492	1.53038674033149	0.530386740331492	1.85	1.53	2.01	0	321.96241383113	1	regular	A	2sigma	patchy	300	0.2	0.8	0.130208333333333	1.2
2	0.205758543915573	0.810015572535982	0.168747233859528	-0.455704461955518	181	181	94	96	1.85082872928177	0.530386740331492	1.53038674033149	0.530386740331492	1.85	1.53	2.01	0	320.97557884319	2	regular	A	2sigma	patchy	300	0.2	0.8	0.130208333333333	1.2
2	0.21632795174297	0.790519798771747	0.121293761847922	NA	157	157	73	75	1.8343949044586	0.477707006369427	1.47770700636943	0.477707006369427	1.83	1.48	1.94	0	279.460827297613	1	regular	A	2sigma	patchy	300	0.2	0.8	0.130208333333333	1.2
2	0.21632795174297	0.791598471548147	0.0645192117284169	1.19238686193653	157	157	73	75	1.8343949044586	0.477707006369427	1.47770700636943	0.477707006369427	1.83	1.48	1.94	0	278.552641924765	2	regular	A	2sigma	patchy	300	0.2	0.8	0.130208333333333	1.2
2	0.202079036532531	0.799830630425346	0.143416351918875	NA	182	182	94	96	1.87362637362637	0.527472527472527	1.52747252747253	0.527472527472527	1.87	1.53	1.98	0	330.431274821088	1	regular	A	2sigma	patchy	300	0.2	0.8	0.130208333333333	1.2
2	0.202079036532531	0.799775526526671	0.0937297388343983	0.798340539590153	182	182	94	96	1.87362637362637	0.527472527472527	1.52747252747253	0.527472527472527	1.87	1.53	1.98	0	328.950192417706	2	regular	A	2sigma	patchy	300	0.2	0.8	0.130208333333333	1.2
2	0.213482204784818	0.806433402484701	0.125878967555678	NA	165	165	102	105	1.95151515151515	0.636363636363636	1.63636363636364	0.636363636363636	1.95	1.64	1.93	0	290.025141248281	1	regular	A	2sigma	patchy	300	0.2	0.8	0.130208333333333	1.2
2	0.213482204784818	0.808291315698439	0.0510270435072847	1.69166181815647	165	165	102	105	1.95151515151515	0.636363636363636	1.63636363636364	0.636363636363636	1.95	1.64	1.93	0	283.957691242747	2	regular	A	2sigma	patchy	300	0.2	0.8	0.130208333333333	1.2
2	0.202777852492632	0.753615538206022	0.151962406497918	NA	182	182	86	80	1.73626373626374	0.43956043956044	1.43956043956044	0.43956043956044	1.74	1.44	1.91	0	350.121384571202	1	regular	A	2sigma	patchy	300	0.2	0.8	0.130208333333333	1.2
2	0.202777852492632	0.751035480517933	0.0595122473111478	1.97812221770294	182	182	86	80	1.73626373626374	0.43956043956044	1.43956043956044	0.43956043956044	1.74	1.44	1.91	0	356.182760738255	2	regular	A	2sigma	patchy	300	0.2	0.8	0.130208333333333	1.2
2	0.190881558490542	0.832731216551121	0.11905881579505	NA	153	153	84	84	1.86274509803922	0.549019607843137	1.54901960784314	0.549019607843137	1.86	1.55	2.05	0	274.311511591794	1	regular	A	2sigma	patchy	300	0.2	0.8	0.130208333333333	1.2
2	0.190881558490542	0.833621970161606	0.0645635885594832	1.08921737758392	153	153	84	84	1.86274509803922	0.549019607843137	1.54901960784314	0.549019607843137	1.86	1.55	2.05	0	274.159493451562	2	regular	A	2sigma	patchy	300	0.2	0.8	0.130208333333333	1.2
2	0.208944753839913	0.809060688939442	0.132831170116421	NA	173	173	96	96	1.9364161849711	0.554913294797688	1.55491329479769	0.554913294797688	1.94	1.55	2.02	0	306.043015948235	1	regular	A	2sigma	patchy	300	0.2	0.8	0.130208333333333	1.2
2	0.208944753839913	0.809731817864479	0.0483128471519811	2.05739622838254	173	173	96	96	1.9364161849711	0.554913294797688	1.55491329479769	0.554913294797688	1.94	1.55	2.02	0	299.806917987047	2	regular	A	2sigma	patchy	300	0.2	0.8	0.130208333333333	1.2
2	0.203369382819482	0.822210087828865	0.124008023888206	NA	162	162	82	85	1.87037037037037	0.524691358024691	1.52469135802469	0.524691358024691	1.87	1.52	2.09	0	285.714487038426	1	regular	A	2sigma	patchy	300	0.2	0.8	0.130208333333333	1.2
2	0.203369382819482	0.822191916458004	0.0427429300403136	2.16826356704331	162	162	82	85	1.87037037037037	0.524691358024691	1.52469135802469	0.524691358024691	1.87	1.52	2.09	0	285.038014691149	2	regular	A	2sigma	patchy	300	0.2	0.8	0.130208333333333	1.2
2	0.198606382858736	0.7628591544496	0.125804378507121	NA	151	151	71	60	1.72185430463576	0.397350993377483	1.39735099337748	0.397350993377483	1.72	1.4	1.93	0	289.853288080407	1	regular	A	2sigma	patchy	300	0.2	0.8	0.130208333333333	1.2
2	0.198606382858736	0.761572364499279	0.0924270731787742	0.682652746913026	151	151	71	60	1.72185430463576	0.397350993377483	1.39735099337748	0.397350993377483	1.72	1.4	1.93	0	291.988470126317	2	regular	A	2sigma	patchy	300	0.2	0.8	0.130208333333333	1.2
2	0.184016396367791	0.807106591561564	0.136379603828779	NA	167	167	82	70	1.73053892215569	0.419161676646707	1.41916167664671	0.419161676646707	1.73	1.42	1.94	0	314.218607221507	1	regular	A	2sigma	patchy	300	0.2	0.8	0.130208333333333	1.2
2	0.184016396367791	0.806055867839281	0.0651691570482978	1.46449107482741	167	167	82	70	1.73053892215569	0.419161676646707	1.41916167664671	0.419161676646707	1.73	1.42	1.94	0	314.330683015304	2	regular	A	2sigma	patchy	300	0.2	0.8	0.130208333333333	1.2
2	0.16637035427607	0.86621292737822	0.138931777360945	NA	174	174	87	97	1.79310344827586	0.557471264367816	1.55747126436782	0.557471264367816	1.79	1.56	2.02	0	320.098815039617	1	regular	A	2sigma	patchy	300	0.2	0.8	0.130208333333333	1.2
2	0.16637035427607	0.86631612165037	0.158396110696677	-0.274208660587939	174	174	87	97	1.79310344827586	0.557471264367816	1.55747126436782	0.557471264367816	1.79	1.56	2.02	0	320.43058234838	2	regular	A	2sigma	patchy	300	0.2	0.8	0.130208333333333	1.2
2	0.203559376104678	0.780643036285971	0.126254512559499	NA	157	157	85	77	1.82165605095541	0.490445859872611	1.49044585987261	0.490445859872611	1.82	1.49	1.96	0	290.890396937085	1	regular	A	2sigma	patchy	300	0.2	0.8	0.130208333333333	1.2
2	0.203559376104678	0.782553659623012	0.0386915632018793	2.04456545952398	157	157	85	77	1.82165605095541	0.490445859872611	1.49044585987261	0.490445859872611	1.82	1.49	1.96	0	289.153146389869	2	regular	A	2sigma	patchy	300	0.2	0.8	0.130208333333333	1.2
2	0.231650227461584	0.763333785013581	0.125429701656453	NA	162	162	91	90	1.90740740740741	0.555555555555556	1.55555555555556	0.555555555555556	1.91	1.56	1.93	0	288.990032616468	1	regular	A	2sigma	patchy	300	0.2	0.8	0.130208333333333	1.2
2	0.231650227461584	0.762103867692741	0.0698727893364686	1.16769712188748	162	162	91	90	1.90740740740741	0.555555555555556	1.55555555555556	0.555555555555556	1.91	1.56	1.93	0	295.035531692027	2	regular	A	2sigma	patchy	300	0.2	0.8	0.130208333333333	1.2
2	0.196028948888969	0.829509287840595	0.124241592515373	NA	161	161	90	90	1.8695652173913	0.559006211180124	1.55900621118012	0.559006211180124	1.87	1.56	1.99	0	286.252629155419	1	regular	A	2sigma	patchy	300	0.2	0.8	0.130208333333333	1.2
2	0.196028948888969	0.829769263545706	0.106289967120909	0.343571929826646	161	161	90	90	1.8695652173913	0.559006211180124	1.55900621118012	0.559006211180124	1.87	1.56	1.99	0	286.996410212138	2	regular	A	2sigma	patchy	300	0.2	0.8	0.130208333333333	1.2
2	0.200717640186887	0.77523417746128	0.129629247583644	NA	159	159	84	78	1.78616352201258	0.490566037735849	1.49056603773585	0.490566037735849	1.79	1.49	1.96	0	298.665786432716	1	regular	A	2sigma	patchy	300	0.2	0.8	0.130208333333333	1.2
2	0.200717640186887	0.775705084648469	0.0278986346759466	2.66079923431736	159	159	84	78	1.78616352201258	0.490566037735849	1.49056603773585	0.490566037735849	1.79	1.49	1.96	0	286.312734242724	2	regular	A	2sigma	patchy	300	0.2	0.8	0.130208333333333	1.2
2	0.202663211109528	0.814090413858901	0.11452448322534	NA	148	148	84	89	1.89864864864865	0.601351351351351	1.60135135135135	0.601351351351351	1.9	1.6	1.99	0	263.864409351183	1	regular	A	2sigma	patchy	300	0.2	0.8	0.130208333333333	1.2
2	0.202663211109528	0.813889264137997	0.0615551153797524	1.18253724250969	148	148	84	89	1.89864864864865	0.601351351351351	1.60135135135135	0.601351351351351	1.9	1.6	1.99	0	264.942068283468	2	regular	A	2sigma	patchy	300	0.2	0.8	0.130208333333333	1.2
2	0.175634136267378	0.824422911571679	0.140643543434688	NA	172	172	91	81	1.76744186046512	0.47093023255814	1.47093023255814	0.47093023255814	1.77	1.47	2.02	0	324.042724073522	1	regular	A	2sigma	patchy	300	0.2	0.8	0.130208333333333	1.2
2	0.175634136267378	0.825752691137046	0.0598031206477669	1.62592328055242	172	172	91	81	1.76744186046512	0.47093023255814	1.47093023255814	0.47093023255814	1.77	1.47	2.02	0	319.107089705428	2	regular	A	2sigma	patchy	300	0.2	0.8	0.130208333333333	1.2
2	0.233605723859399	0.773013607923071	0.125826986431993	NA	165	165	94	92	1.92121212121212	0.557575757575758	1.55757575757576	0.557575757575758	1.92	1.56	1.93	0	289.905376739313	1	regular	A	2sigma	patchy	300	0.2	0.8	0.130208333333333	1.2
2	0.233605723859399	0.770855113709938	0.069789672049846	1.23871470594293	165	165	94	92	1.92121212121212	0.557575757575758	1.55757575757576	0.557575757575758	1.92	1.56	1.93	0	286.241557708211	2	regular	A	2sigma	patchy	300	0.2	0.8	0.130208333333333	1.2
2	0.215065324557751	0.788470599582983	0.131224016060427	NA	169	169	93	90	1.88165680473373	0.532544378698225	1.53254437869822	0.532544378698225	1.88	1.53	1.99	0	302.340133003224	1	regular	A	2sigma	patchy	300	0.2	0.8	0.130208333333333	1.2
2	0.215065324557751	0.788142327724229	0.110081187722892	0.330167772003589	169	169	93	90	1.88165680473373	0.532544378698225	1.53254437869822	0.532544378698225	1.88	1.53	1.99	0	303.141007230262	2	regular	A	2sigma	patchy	300	0.2	0.8	0.130208333333333	1.2
2	0.200635753479656	0.770319731459579	0.141161517398319	NA	172	172	85	75	1.75581395348837	0.436046511627907	1.43604651162791	0.436046511627907	1.76	1.44	1.9	0	325.236136085727	1	regular	A	2sigma	patchy	300	0.2	0.8	0.130208333333333	1.2
2	0.200635753479656	0.769773306507821	0.114436166418386	0.567618618092344	172	172	85	75	1.75581395348837	0.436046511627907	1.43604651162791	0.436046511627907	1.76	1.44	1.9	0	328.608412090883	2	regular	A	2sigma	patchy	300	0.2	0.8	0.130208333333333	1.2
2	0.227050990025078	0.770997447847605	0.139312254877496	NA	180	180	101	91	1.9	0.505555555555556	1.50555555555556	0.505555555555556	1.9	1.51	1.96	0	320.975435237752	1	regular	A	2sigma	patchy	300	0.2	0.8	0.130208333333333	1.2
2	0.227050990025078	0.772713077713514	0.0743066653991922	1.1641061034564	180	180	101	91	1.9	0.505555555555556	1.50555555555556	0.505555555555556	1.9	1.51	1.96	0	317.04847202017	2	regular	A	2sigma	patchy	300	0.2	0.8	0.130208333333333	1.2
2	0.197943269401634	0.81664697792481	0.123205825230771	NA	158	158	87	87	1.86075949367089	0.550632911392405	1.55063291139241	0.550632911392405	1.86	1.55	1.95	0	283.866221331696	1	regular	A	2sigma	patchy	300	0.2	0.8	0.130208333333333	1.2
2	0.197943269401634	0.815641252918216	0.0858925217812385	0.68294318483519	158	158	87	87	1.86075949367089	0.550632911392405	1.55063291139241	0.550632911392405	1.86	1.55	1.95	0	283.298806832651	2	regular	A	2sigma	patchy	300	0.2	0.8	0.130208333333333	1.2
2	0.201001897858914	0.844796124538509	0.123834331501505	NA	165	165	94	97	1.92727272727273	0.587878787878788	1.58787878787879	0.587878787878788	1.93	1.59	2.07	0	285.314299779466	1	regular	A	2sigma	patchy	300	0.2	0.8	0.130208333333333	1.2
2	0.201001897858914	0.844898822942975	0.111530128284603	0.231450870653431	165	165	94	97	1.92727272727273	0.587878787878788	1.58787878787879	0.587878787878788	1.93	1.59	2.07	0	285.713671227996	2	regular	A	2sigma	patchy	300	0.2	0.8	0.130208333333333	1.2
2	0.208897431225484	0.810925543746815	0.127963796433958	NA	167	167	98	92	1.89820359281437	0.550898203592814	1.55089820359281	0.550898203592814	1.9	1.55	1.97	0	294.82858698384	1	regular	A	2sigma	patchy	300	0.2	0.8	0.130208333333333	1.2
2	0.208897431225484	0.8096396356116	0.0455008687134683	1.82531447917466	167	167	98	92	1.89820359281437	0.550898203592814	1.55089820359281	0.550898203592814	1.9	1.55	1.97	0	297.204292078923	2	regular	A	2sigma	patchy	300	0.2	0.8	0.130208333333333	1.2
2	0.203624117556373	0.761827807274295	0.119479806938853	NA	145	145	70	63	1.77241379310345	0.43448275862069	1.43448275862069	0.43448275862069	1.77	1.43	1.92	0	275.281475187118	1	regular	A	2sigma	patchy	300	0.2	0.8	0.130208333333333	1.2
2	0.203624117556373	0.76225783281248	0.093974310734305	0.474680773659403	145	145	70	63	1.77241379310345	0.43448275862069	1.43448275862069	0.43448275862069	1.77	1.43	1.92	0	275.903946932502	2	regular	A	2sigma	patchy	300	0.2	0.8	0.130208333333333	1.2
2	0.205275924493868	0.814855810502416	0.127608990213476	NA	166	166	97	102	1.93373493975904	0.614457831325301	1.6144578313253	0.614457831325301	1.93	1.61	1.97	0	294.011113451848	1	regular	A	2sigma	patchy	300	0.2	0.8	0.130208333333333	1.2
2	0.205275924493868	0.814704318802926	0.234348971606652	-1.23925617993835	166	166	97	102	1.93373493975904	0.614457831325301	1.6144578313253	0.614457831325301	1.93	1.61	1.97	0	295.399452226642	2	regular	A	2sigma	patchy	300	0.2	0.8	0.130208333333333	1.2
2	0.192911064128589	0.805368867604119	0.137588776616372	NA	172	172	90	88	1.82558139534884	0.511627906976744	1.51162790697674	0.511627906976744	1.83	1.51	2	0	317.004541324122	1	regular	A	2sigma	patchy	300	0.2	0.8	0.130208333333333	1.2
2	0.192911064128589	0.806366765399786	0.0444175035872668	2.01463598875305	172	172	90	88	1.82558139534884	0.511627906976744	1.51162790697674	0.511627906976744	1.83	1.51	2	0	303.494694342771	2	regular	A	2sigma	patchy	300	0.2	0.8	0.130208333333333	1.2
2	0.175881327787845	0.827545208074936	0.125351380678043	NA	154	154	86	78	1.77922077922078	0.506493506493506	1.50649350649351	0.506493506493506	1.78	1.51	1.95	0	288.809581082212	1	regular	A	2sigma	patchy	300	0.2	0.8	0.130208333333333	1.2
2	0.175881327787845	0.827543266150739	0.120497891061503	0.080109693536882	154	154	86	78	1.77922077922078	0.506493506493506	1.50649350649351	0.506493506493506	1.78	1.51	1.95	0	288.705896316644	2	regular	A	2sigma	patchy	300	0.2	0.8	0.130208333333333	1.2
2	0.183836092117076	0.82673220147036	0.137173706744463	NA	172	172	86	85	1.7906976744186	0.494186046511628	1.49418604651163	0.494186046511628	1.79	1.49	2.01	0	316.048220339244	1	regular	A	2sigma	patchy	300	0.2	0.8	0.130208333333333	1.2
2	0.183836092117076	0.824805974992724	0.0499487762424329	1.81387529173972	172	172	86	85	1.7906976744186	0.494186046511628	1.49418604651163	0.494186046511628	1.79	1.49	2.01	0	312.762077607659	2	regular	A	2sigma	patchy	300	0.2	0.8	0.130208333333333	1.2
2	0.211240719695022	0.765962728616555	0.121566013284378	NA	151	151	78	73	1.81456953642384	0.483443708609272	1.48344370860927	0.483443708609272	1.81	1.48	1.93	0	280.088094607206	1	regular	A	2sigma	patchy	300	0.2	0.8	0.130208333333333	1.2
2	0.211240719695022	0.766105259808002	0.149744015360175	-0.401137816253944	151	151	78	73	1.81456953642384	0.483443708609272	1.48344370860927	0.483443708609272	1.81	1.48	1.93	0	281.109542248592	2	regular	A	2sigma	patchy	300	0.2	0.8	0.130208333333333	1.2
3	0.194346498788724	0.785156025292706	0.14717613790139	NA	180	180	95	87	1.77777777777778	0.483333333333333	1.48333333333333	0.483333333333333	1.78	1.48	1.92	0	339.093821724803	1	regular	A	2sigma	directional	300	0.2	0.8	0.130208333333333	1.2
3	0.194346498788724	0.785111506240972	0.0702892930703673	1.15296261265942	180	180	95	87	1.77777777777778	0.483333333333333	1.48333333333333	0.483333333333333	1.78	1.48	1.92	0	326.888915423577	2	regular	A	2sigma	directional	300	0.2	0.8	0.130208333333333	1.2
3	0.266240813501262	0.693042186958007	0.11387961752326	NA	143	143	80	64	1.83216783216783	0.447552447552448	1.44755244755245	0.447552447552448	1.83	1.45	1.86	0	262.378638773591	1	regular	A	2sigma	directional	300	0.2	0.8	0.130208333333333	1.2
3	0.266240813501262	0.691898805045222	0.0407746353238353	1.95306473636174	143	143	80	64	1.83216783216783	0.447552447552448	1.44755244755245	0.447552447552448	1.83	1.45	1.86	0	266.204934374227	2	regular	A	2sigma	directional	300	0.2	0.8	0.130208333333333	1.2
3	0.178477436339219	0.841423138899818	0.132732631428623	NA	167	167	85	86	1.81437125748503	0.514970059880239	1.51497005988024	0.514970059880239	1.81	1.51	2.03	0	305.815982811548	1	regular	A	2sigma	directional	300	0.2	0.8	0.130208333333333	1.2
3	0.178477436339219	0.841510140710588	0.0752281116972382	1.04789865615217	167	167	85	86	1.81437125748503	0.514970059880239	1.51497005988024	0.514970059880239	1.81	1.51	2.03	0	304.698641645805	2	regular	A	2sigma	directional	300	0.2	0.8	0.130208333333333	1.2
3	0.223452647599121	0.780944976928655	0.127860166482777	NA	166	166	92	84	1.86746987951807	0.506024096385542	1.50602409638554	0.506024096385542	1.87	1.51	1.96	0	294.589823576317	1	regular	A	2sigma	directional	300	0.2	0.8	0.130208333333333	1.2
3	0.223452647599121	0.782316313227353	0.070436215339912	1.176475101646	166	166	92	84	1.86746987951807	0.506024096385542	1.50602409638554	0.506024096385542	1.87	1.51	1.96	0	291.40291653553	2	regular	A	2sigma	directional	300	0.2	0.8	0.130208333333333	1.2
3	0.219332238280872	0.812796068157999	0.136284899527326	NA	182	182	104	107	1.97252747252747	0.587912087912088	1.58791208791209	0.587912087912088	1.97	1.59	2.06	0	314.000408510959	1	regular	A	2sigma	directional	300	0.2	0.8	0.130208333333333	1.2
3	0.219332238280872	0.811714672413979	0.0712194928738579	1.19588448030128	182	182	104	107	1.97252747252747	0.587912087912088	1.58791208791209	0.587912087912088	1.97	1.59	2.06	0	309.119827387876	2	regular	A	2sigma	directional	300	0.2	0.8	0.130208333333333	1.2
3	0.210633382569608	0.798244559380047	0.123183445140304	NA	159	159	90	82	1.86792452830189	0.515723270440252	1.51572327044025	0.515723270440252	1.87	1.52	1.95	0	283.81465760326	1	regular	A	2sigma	directional	300	0.2	0.8	0.130208333333333	1.2
3	0.210633382569608	0.798872472302235	0.0810289043203719	0.75828856763104	159	159	90	82	1.86792452830189	0.515723270440252	1.51572327044025	0.515723270440252	1.87	1.52	1.95	0	285.858945660245	2	regular	A	2sigma	directional	300	0.2	0.8	0.130208333333333	1.2
3	0.176221647173792	0.811873960676746	0.139337913664428	NA	168	168	85	83	1.75595238095238	0.494047619047619	1.49404761904762	0.494047619047619	1.76	1.49	1.92	0	321.034553082843	1	regular	A	2sigma	directional	300	0.2	0.8	0.130208333333333	1.2
3	0.176221647173792	0.812281169598913	0.0729405627453472	1.2369205251484	168	168	85	83	1.75595238095238	0.494047619047619	1.49404761904762	0.494047619047619	1.76	1.49	1.92	0	318.891978118935	2	regular	A	2sigma	directional	300	0.2	0.8	0.130208333333333	1.2
3	0.212526895351601	0.75401353090384	0.12801556059925	NA	157	157	81	70	1.78980891719745	0.445859872611465	1.44585987261146	0.445859872611465	1.79	1.45	1.94	0	294.947851620672	1	regular	A	2sigma	directional	300	0.2	0.8	0.130208333333333	1.2
3	0.212526895351601	0.752065907133681	0.0487390678502377	1.76206913492788	157	157	81	70	1.78980891719745	0.445859872611465	1.44585987261146	0.445859872611465	1.79	1.45	1.94	0	298.342852564415	2	regular	A	2sigma	directional	300	0.2	0.8	0.130208333333333	1.2
3	0.19235218188067	0.788605387249835	0.129266673387803	NA	158	158	84	81	1.79113924050633	0.512658227848101	1.5126582278481	0.512658227848101	1.79	1.51	1.94	0	297.830415485499	1	regular	A	2sigma	directional	300	0.2	0.8	0.130208333333333	1.2
3	0.19235218188067	0.788122008272475	0.0816306354056253	1.10390195640245	158	158	84	81	1.79113924050633	0.512658227848101	1.5126582278481	0.512658227848101	1.79	1.51	1.94	0	306.951181078952	2	regular	A	2sigma	directional	300	0.2	0.8	0.130208333333333	1.2
3	0.219848236619476	0.782603519818621	0.146338324553393	NA	189	189	105	104	1.8994708994709	0.55026455026455	1.55026455026455	0.55026455026455	1.9	1.55	1.95	0	337.163499771017	1	regular	A	2sigma	directional	300	0.2	0.8	0.130208333333333	1.2
3	0.219848236619476	0.783671108138089	0.0868834284903959	0.965582292286616	189	189	105	104	1.8994708994709	0.55026455026455	1.55026455026455	0.55026455026455	1.9	1.55	1.95	0	328.290693327482	2	regular	A	2sigma	directional	300	0.2	0.8	0.130208333333333	1.2
3	0.195517587095293	0.853100178225679	0.140761245327035	NA	187	187	104	114	1.96256684491979	0.609625668449198	1.6096256684492	0.609625668449198	1.96	1.61	2.13	0	324.313909233488	1	regular	A	2sigma	directional	300	0.2	0.8	0.130208333333333	1.2
3	0.195517587095293	0.854702604592642	0.0783594773485338	0.969212271226346	187	187	104	114	1.96256684491979	0.609625668449198	1.6096256684492	0.609625668449198	1.96	1.61	2.13	0	308.594755585592	2	regular	A	2sigma	directional	300	0.2	0.8	0.130208333333333	1.2
3	0.197732940116571	0.813732070942272	0.122122802085625	NA	156	156	84	83	1.81410256410256	0.532051282051282	1.53205128205128	0.532051282051282	1.81	1.53	1.99	0	281.370936005281	1	regular	A	2sigma	directional	300	0.2	0.8	0.130208333333333	1.2
3	0.197732940116571	0.80956478337005	0.0570184957987472	1.92573435675465	156	156	84	83	1.81410256410256	0.532051282051282	1.53205128205128	0.532051282051282	1.81	1.53	1.99	0	329.871618092988	2	regular	A	2sigma	directional	300	0.2	0.8	0.130208333333333	1.2
3	0.243158531771268	0.710170181469976	0.125746119178796	NA	155	155	85	60	1.8	0.387096774193548	1.38709677419355	0.387096774193548	1.8	1.39	1.92	0	289.719058587947	1	regular	A	2sigma	directional	300	0.2	0.8	0.130208333333333	1.2
3	0.243158531771268	0.710040558766207	0.0548686180086574	1.4526298296915	155	155	85	60	1.8	0.387096774193548	1.38709677419355	0.387096774193548	1.8	1.39	1.92	0	285.669078012876	2	regular	A	2sigma	directional	300	0.2	0.8	0.130208333333333	1.2
3	0.216005345243204	0.781531703418577	0.131280709974212	NA	168	168	93	91	1.85714285714286	0.541666666666667	1.54166666666667	0.541666666666667	1.86	1.54	1.93	0	302.470755780584	1	regular	A	2sigma	directional	300	0.2	0.8	0.130208333333333	1.2
3	0.216005345243204	0.781044206921138	0.0832859790204082	0.865792924903153	168	168	93	91	1.85714285714286	0.541666666666667	1.54166666666667	0.541666666666667	1.86	1.54	1.93	0	298.346871349422	2	regular	A	2sigma	directional	300	0.2	0.8	0.130208333333333	1.2
3	0.215061517607192	0.787486983116766	0.130601448162371	NA	168	168	94	92	1.85714285714286	0.547619047619048	1.54761904761905	0.547619047619048	1.86	1.55	1.88	0	300.905736566102	1	regular	A	2sigma	directional	300	0.2	0.8	0.130208333333333	1.2
3	0.215061517607192	0.788121343105072	0.103506760480407	0.474689852997204	168	168	94	92	1.85714285714286	0.547619047619048	1.54761904761905	0.547619047619048	1.86	1.55	1.88	0	294.52484793943	2	regular	A	2sigma	directional	300	0.2	0.8	0.130208333333333	1.2
3	0.209000960596847	0.80562218329902	0.130259646325506	NA	169	169	93	94	1.91715976331361	0.556213017751479	1.55621301775148	0.556213017751479	1.92	1.56	2.02	0	300.118225133967	1	regular	A	2sigma	directional	300	0.2	0.8	0.130208333333333	1.2
3	0.209000960596847	0.807454859460551	0.0585139124894772	1.48641137693037	169	169	93	94	1.91715976331361	0.556213017751479	1.55621301775148	0.556213017751479	1.92	1.56	2.02	0	298.373252724859	2	regular	A	2sigma	directional	300	0.2	0.8	0.130208333333333	1.2
3	0.227388780918263	0.746606353457845	0.136346268318646	NA	171	171	95	85	1.83625730994152	0.497076023391813	1.49707602339181	0.497076023391813	1.84	1.5	1.84	0	314.14180220616	1	regular	A	2sigma	directional	300	0.2	0.8	0.130208333333333	1.2
3	0.227388780918263	0.746658507439776	0.104431604611792	0.400824953744899	171	171	95	85	1.83625730994152	0.497076023391813	1.49707602339181	0.497076023391813	1.84	1.5	1.84	0	309.539154483472	2	regular	A	2sigma	directional	300	0.2	0.8	0.130208333333333	1.2
3	0.226545697328114	0.767096496061611	0.133105322215481	NA	171	171	99	87	1.88888888888889	0.508771929824561	1.50877192982456	0.508771929824561	1.89	1.51	1.97	0	306.674662384469	1	regular	A	2sigma	directional	300	0.2	0.8	0.130208333333333	1.2
3	0.226545697328114	0.766705065629728	0.0846705002203409	0.884145167596999	171	171	99	87	1.88888888888889	0.508771929824561	1.50877192982456	0.508771929824561	1.89	1.51	1.97	0	309.79108212121	2	regular	A	2sigma	directional	300	0.2	0.8	0.130208333333333	1.2
3	0.202938553280716	0.781364604102862	0.116667625274122	NA	145	145	78	67	1.78620689655172	0.462068965517241	1.46206896551724	0.462068965517241	1.79	1.46	1.94	0	268.802208631576	1	regular	A	2sigma	directional	300	0.2	0.8	0.130208333333333	1.2
3	0.202938553280716	0.781897602885083	0.0957138645640439	0.326761967167896	145	145	78	67	1.78620689655172	0.462068965517241	1.46206896551724	0.462068965517241	1.79	1.46	1.94	0	268.008277828653	2	regular	A	2sigma	directional	300	0.2	0.8	0.130208333333333	1.2
3	0.185360074630341	0.836296960656903	0.12568075606204	NA	160	160	91	87	1.85	0.54375	1.54375	0.54375	1.85	1.54	2.05	0	289.568461966941	1	regular	A	2sigma	directional	300	0.2	0.8	0.130208333333333	1.2
3	0.185360074630341	0.839128223118009	0.053120647562647	1.45859875546837	160	160	91	87	1.85	0.54375	1.54375	0.54375	1.85	1.54	2.05	0	287.387462339942	2	regular	A	2sigma	directional	300	0.2	0.8	0.130208333333333	1.2
3	0.186172542229118	0.80338755368396	0.132161346722511	NA	162	162	77	75	1.75308641975309	0.462962962962963	1.46296296296296	0.462962962962963	1.75	1.46	2	0	304.499742848664	1	regular	A	2sigma	directional	300	0.2	0.8	0.130208333333333	1.2
3	0.186172542229118	0.803363584779043	0.13023768530982	0.0301314529250969	162	162	77	75	1.75308641975309	0.462962962962963	1.46296296296296	0.462962962962963	1.75	1.46	2	0	304.857741788507	2	regular	A	2sigma	directional	300	0.2	0.8	0.130208333333333	1.2
3	0.199786142792426	0.757314549984854	0.143959312016183	NA	172	172	88	72	1.71511627906977	0.418604651162791	1.41860465116279	0.418604651162791	1.72	1.42	1.88	0	331.682254885286	1	regular	A	2sigma	directional	300	0.2	0.8	0.130208333333333	1.2
3	0.199786142792426	0.755876742810554	0.0697127264824148	1.65589365217474	172	172	88	72	1.71511627906977	0.418604651162791	1.41860465116279	0.418604651162791	1.72	1.42	1.88	0	347.215682433574	2	regular	A	2sigma	directional	300	0.2	0.8	0.130208333333333	1.2
3	0.213313146898432	0.786595462187093	0.132004610126828	NA	169	169	101	85	1.85798816568047	0.502958579881657	1.50295857988166	0.502958579881657	1.86	1.5	1.91	0	304.138621732212	1	regular	A	2sigma	directional	300	0.2	0.8	0.130208333333333	1.2
3	0.213313146898432	0.787343606778747	0.0945816799717429	0.668642222941046	169	169	101	85	1.85798816568047	0.502958579881657	1.50295857988166	0.502958579881657	1.86	1.5	1.91	0	300.347795115015	2	regular	A	2sigma	directional	300	0.2	0.8	0.130208333333333	1.2
3	0.211820789026537	0.771553093979984	0.134116475243577	NA	168	168	90	80	1.82738095238095	0.476190476190476	1.47619047619048	0.476190476190476	1.83	1.48	1.97	0	309.004358961202	1	regular	A	2sigma	directional	300	0.2	0.8	0.130208333333333	1.2
3	0.211820789026537	0.773159459069644	0.0348078706138897	2.40272508785328	168	168	90	80	1.82738095238095	0.476190476190476	1.47619047619048	0.476190476190476	1.83	1.48	1.97	0	298.584105317311	2	regular	A	2sigma	directional	300	0.2	0.8	0.130208333333333	1.2
3	0.197436939068867	0.766727921705985	0.126350500620815	NA	152	152	74	65	1.75	0.427631578947368	1.42763157894737	0.427631578947368	1.75	1.43	1.95	0	291.111553430357	1	regular	A	2sigma	directional	300	0.2	0.8	0.130208333333333	1.2
3	0.197436939068867	0.765951955674063	0.06962450203458	1.31460825619612	152	152	74	65	1.75	0.427631578947368	1.42763157894737	0.427631578947368	1.75	1.43	1.95	0	294.038771675715	2	regular	A	2sigma	directional	300	0.2	0.8	0.130208333333333	1.2
3	0.174509020612156	0.782237327755591	0.154395358901153	NA	178	178	85	74	1.6685393258427	0.415730337078652	1.41573033707865	0.415730337078652	1.67	1.42	1.9	0	355.726906908257	1	regular	A	2sigma	directional	300	0.2	0.8	0.130208333333333	1.2
3	0.174509020612156	0.782940566011447	0.091959647366733	0.94065219456854	178	178	85	74	1.6685393258427	0.415730337078652	1.41573033707865	0.415730337078652	1.67	1.42	1.9	0	348.702625193051	2	regular	A	2sigma	directional	300	0.2	0.8	0.130208333333333	1.2
3	0.176752730757003	0.837538087015252	0.133165751984968	NA	166	166	81	82	1.77710843373494	0.493975903614458	1.49397590361446	0.493975903614458	1.78	1.49	2.06	0	306.813892573366	1	regular	A	2sigma	directional	300	0.2	0.8	0.130208333333333	1.2
3	0.176752730757003	0.836353257531886	0.0786270365767133	1.00047683352051	166	166	81	82	1.77710843373494	0.493975903614458	1.49397590361446	0.493975903614458	1.78	1.49	2.06	0	323.360221333139	2	regular	A	2sigma	directional	300	0.2	0.8	0.130208333333333	1.2
3	0.214819093862888	0.794627052292357	0.129569189324403	NA	168	168	101	89	1.9047619047619	0.529761904761905	1.5297619047619	0.529761904761905	1.9	1.53	1.99	0	298.527412203424	1	regular	A	2sigma	directional	300	0.2	0.8	0.130208333333333	1.2
3	0.214819093862888	0.79498068391698	0.080345734649758	1.05900343986994	168	168	101	89	1.9047619047619	0.529761904761905	1.5297619047619	0.529761904761905	1.9	1.53	1.99	0	295.994951174471	2	regular	A	2sigma	directional	300	0.2	0.8	0.130208333333333	1.2
3	0.19208304406653	0.843418289856778	0.123429841403016	NA	161	161	91	101	1.91925465838509	0.627329192546584	1.62732919254658	0.627329192546584	1.92	1.63	2.04	0	284.382354592548	1	regular	A	2sigma	directional	300	0.2	0.8	0.130208333333333	1.2
3	0.19208304406653	0.843861558744617	0.0602495387987566	1.48479923654366	161	161	91	101	1.91925465838509	0.627329192546584	1.62732919254658	0.627329192546584	1.92	1.63	2.04	0	285.560091315472	2	regular	A	2sigma	directional	300	0.2	0.8	0.130208333333333	1.2
3	0.238198682079328	0.719360731363016	0.154506494719521	NA	191	191	99	85	1.82198952879581	0.445026178010471	1.44502617801047	0.445026178010471	1.82	1.45	1.88	0	355.982963833776	1	regular	A	2sigma	directional	300	0.2	0.8	0.130208333333333	1.2
3	0.238198682079328	0.721596567592455	0.0856299025568641	1.16191965937035	191	191	99	85	1.82198952879581	0.445026178010471	1.44502617801047	0.445026178010471	1.82	1.45	1.88	0	342.606293805636	2	regular	A	2sigma	directional	300	0.2	0.8	0.130208333333333	1.2
3	0.250159682355859	0.732833581684515	0.120462145015751	NA	155	155	81	72	1.89677419354839	0.464516129032258	1.46451612903226	0.464516129032258	1.9	1.46	2.03	0	277.54478211629	1	regular	A	2sigma	directional	300	0.2	0.8	0.130208333333333	1.2
3	0.250159682355859	0.732816434347176	0.0795358377997164	0.779460884000371	155	155	81	72	1.89677419354839	0.464516129032258	1.46451612903226	0.464516129032258	1.9	1.46	2.03	0	276.214438719397	2	regular	A	2sigma	directional	300	0.2	0.8	0.130208333333333	1.2
3	0.199483862172254	0.807562885210364	0.132732294652566	NA	169	169	93	87	1.85798816568047	0.514792899408284	1.51479289940828	0.514792899408284	1.86	1.51	2.01	0	305.815206879512	1	regular	A	2sigma	directional	300	0.2	0.8	0.130208333333333	1.2
3	0.199483862172254	0.8068960194249	0.0625631543610239	1.38768600957939	169	169	93	87	1.85798816568047	0.514792899408284	1.51479289940828	0.514792899408284	1.86	1.51	2.01	0	305.464065035315	2	regular	A	2sigma	directional	300	0.2	0.8	0.130208333333333	1.2
3	0.192721636447448	0.781961976056764	0.14015862772763	NA	170	170	83	77	1.72352941176471	0.452941176470588	1.45294117647059	0.452941176470588	1.72	1.45	1.89	0	322.92547828446	1	regular	A	2sigma	directional	300	0.2	0.8	0.130208333333333	1.2
3	0.192721636447448	0.783892494629309	0.0823291940133805	0.950234192580013	170	170	83	77	1.72352941176471	0.452941176470588	1.45294117647059	0.452941176470588	1.72	1.45	1.89	0	314.991064440843	2	regular	A	2sigma	directional	300	0.2	0.8	0.130208333333333	1.2
3	0.209296848927316	0.798502549680764	0.128935277119084	NA	166	166	96	85	1.8433734939759	0.512048192771084	1.51204819277108	0.512048192771084	1.84	1.51	1.95	0	297.06687848237	1	regular	A	2sigma	directional	300	0.2	0.8	0.130208333333333	1.2
3	0.209296848927316	0.798578381360099	0.0958963492871086	0.521880405035696	166	166	96	85	1.8433734939759	0.512048192771084	1.51204819277108	0.512048192771084	1.84	1.51	1.95	0	293.50769336961	2	regular	A	2sigma	directional	300	0.2	0.8	0.130208333333333	1.2
3	0.219276117652028	0.780184719822297	0.136826698888683	NA	176	176	93	94	1.88068181818182	0.534090909090909	1.53409090909091	0.534090909090909	1.88	1.53	1.91	0	315.248714239525	1	regular	A	2sigma	directional	300	0.2	0.8	0.130208333333333	1.2
3	0.219276117652028	0.780174027474467	0.123465121639699	0.251701835501963	176	176	93	94	1.88068181818182	0.534090909090909	1.53409090909091	0.534090909090909	1.88	1.53	1.91	0	316.436211392384	2	regular	A	2sigma	directional	300	0.2	0.8	0.130208333333333	1.2
3	0.16821427875354	0.834548818819876	0.128702130223843	NA	156	156	74	77	1.76282051282051	0.493589743589744	1.49358974358974	0.493589743589744	1.76	1.49	2.08	0	296.529708035733	1	regular	A	2sigma	directional	300	0.2	0.8	0.130208333333333	1.2
3	0.16821427875354	0.833668431960661	0.0710439617210137	1.24010861679915	156	156	74	77	1.76282051282051	0.493589743589744	1.49358974358974	0.493589743589744	1.76	1.49	2.08	0	299.03095398164	2	regular	A	2sigma	directional	300	0.2	0.8	0.130208333333333	1.2
3	0.188207772433164	0.828405281108255	0.137757353966247	NA	175	175	98	97	1.88	0.554285714285714	1.55428571428571	0.554285714285714	1.88	1.55	2.04	0	317.392943538234	1	regular	A	2sigma	directional	300	0.2	0.8	0.130208333333333	1.2
3	0.188207772433164	0.8295965350955	0.0797438515449458	1.05474874926894	175	175	98	97	1.88	0.554285714285714	1.55428571428571	0.554285714285714	1.88	1.55	2.04	0	309.282738089391	2	regular	A	2sigma	directional	300	0.2	0.8	0.130208333333333	1.2
3	0.222811384809599	0.800473830605538	0.13045493697723	NA	173	173	100	96	1.93063583815029	0.554913294797688	1.55491329479769	0.554913294797688	1.93	1.55	2.01	0	300.568174795539	1	regular	A	2sigma	directional	300	0.2	0.8	0.130208333333333	1.2
3	0.222811384809599	0.800347684806374	0.0824896089175535	0.956426151899126	173	173	100	96	1.93063583815029	0.554913294797688	1.55491329479769	0.554913294797688	1.93	1.55	2.01	0	293.971413595151	2	regular	A	2sigma	directional	300	0.2	0.8	0.130208333333333	1.2
3	0.206191454974296	0.814544161235992	0.116658432435111	NA	152	152	85	90	1.90131578947368	0.592105263157895	1.59210526315789	0.592105263157895	1.9	1.59	1.96	0	268.781028330495	1	regular	A	2sigma	directional	300	0.2	0.8	0.130208333333333	1.2
3	0.206191454974296	0.813663640032219	0.0686010191886012	1.01546115870883	152	152	85	90	1.90131578947368	0.592105263157895	1.59210526315789	0.592105263157895	1.9	1.59	1.96	0	272.399506149856	2	regular	A	2sigma	directional	300	0.2	0.8	0.130208333333333	1.2
3	0.243402688841186	0.759832208167592	0.125565554218204	NA	165	165	94	92	1.93333333333333	0.557575757575758	1.55757575757576	0.557575757575758	1.93	1.56	1.88	0	289.303036918741	1	regular	A	2sigma	directional	300	0.2	0.8	0.130208333333333	1.2
3	0.243402688841186	0.759207676196402	0.0866839181471523	0.844708499218793	165	165	94	92	1.93333333333333	0.557575757575758	1.55757575757576	0.557575757575758	1.93	1.56	1.88	0	292.179868902122	2	regular	A	2sigma	directional	300	0.2	0.8	0.130208333333333	1.2
3	0.232129353269845	0.735948703189152	0.124923342864926	NA	156	156	88	72	1.83974358974359	0.461538461538462	1.46153846153846	0.461538461538462	1.84	1.46	1.87	0	287.82338196079	1	regular	A	2sigma	directional	300	0.2	0.8	0.130208333333333	1.2
3	0.232129353269845	0.736034442484743	0.132193692399611	-0.119581254908908	156	156	88	72	1.83974358974359	0.461538461538462	1.46153846153846	0.461538461538462	1.84	1.46	1.87	0	287.093855731917	2	regular	A	2sigma	directional	300	0.2	0.8	0.130208333333333	1.2
3	0.211802238026085	0.826272000357452	0.128050547762966	NA	171	171	100	100	1.96491228070175	0.584795321637427	1.58479532163743	0.584795321637427	1.96	1.58	2.1	0	295.028462045874	1	regular	A	2sigma	directional	300	0.2	0.8	0.130208333333333	1.2
3	0.211802238026085	0.826348045813993	0.062991285769235	1.46454180771713	171	171	100	100	1.96491228070175	0.584795321637427	1.58479532163743	0.584795321637427	1.96	1.58	2.1	0	297.509183799064	2	regular	A	2sigma	directional	300	0.2	0.8	0.130208333333333	1.2
3	0.238749808461125	0.760394800629119	0.126524705071208	NA	165	165	95	88	1.91515151515152	0.533333333333333	1.53333333333333	0.533333333333333	1.92	1.53	1.96	0	291.512920484062	1	regular	A	2sigma	directional	300	0.2	0.8	0.130208333333333	1.2
3	0.238749808461125	0.760097893656735	0.0761066227999897	0.877309786091981	165	165	95	88	1.91515151515152	0.533333333333333	1.53333333333333	0.533333333333333	1.92	1.53	1.96	0	296.223013095747	2	regular	A	2sigma	directional	300	0.2	0.8	0.130208333333333	1.2
3	0.171181884464984	0.758499653282559	0.15515169140268	NA	171	171	75	59	1.6140350877193	0.345029239766082	1.34502923976608	0.345029239766082	1.61	1.35	2.01	0	357.469496991775	1	regular	A	2sigma	directional	300	0.2	0.8	0.130208333333333	1.2
3	0.171181884464984	0.758866650910447	0.100335705072819	0.874769685424411	171	171	75	59	1.6140350877193	0.345029239766082	1.34502923976608	0.345029239766082	1.61	1.35	2.01	0	357.079225776982	2	regular	A	2sigma	directional	300	0.2	0.8	0.130208333333333	1.2
3	0.192001441200084	0.778946115138567	0.122735844228649	NA	148	148	73	70	1.75	0.472972972972973	1.47297297297297	0.472972972972973	1.75	1.47	1.87	0	282.783385102807	1	regular	A	2sigma	directional	300	0.2	0.8	0.130208333333333	1.2
3	0.192001441200084	0.779147270634494	0.0860541879178545	0.689081962707923	148	148	73	70	1.75	0.472972972972973	1.47297297297297	0.472972972972973	1.75	1.47	1.87	0	286.965598011227	2	regular	A	2sigma	directional	300	0.2	0.8	0.130208333333333	1.2
3	0.219254212955735	0.75730931581677	0.133583440664833	NA	167	167	82	75	1.79640718562874	0.449101796407186	1.44910179640719	0.449101796407186	1.8	1.45	1.86	0	307.776247291776	1	regular	A	2sigma	directional	300	0.2	0.8	0.130208333333333	1.2
3	0.219254212955735	0.757238640548224	0.093346496384045	0.76789150853784	167	167	82	75	1.79640718562874	0.449101796407186	1.44910179640719	0.449101796407186	1.8	1.45	1.86	0	312.775090813776	2	regular	A	2sigma	directional	300	0.2	0.8	0.130208333333333	1.2
3	0.190466090808742	0.829929459529985	0.130504376775148	NA	167	167	90	90	1.83832335329341	0.538922155688623	1.53892215568862	0.538922155688623	1.84	1.54	1.99	0	300.682084089941	1	regular	A	2sigma	directional	300	0.2	0.8	0.130208333333333	1.2
3	0.190466090808742	0.830102473281134	0.115379583858808	0.267585994917751	167	167	90	90	1.83832335329341	0.538922155688623	1.53892215568862	0.538922155688623	1.84	1.54	1.99	0	300.650502399817	2	regular	A	2sigma	directional	300	0.2	0.8	0.130208333333333	1.2
3	0.259007323223152	0.750489738119071	0.114697538639044	NA	153	153	92	87	2.03267973856209	0.568627450980392	1.56862745098039	0.568627450980392	2.03	1.57	1.92	0	264.263129024357	1	regular	A	2sigma	directional	300	0.2	0.8	0.130208333333333	1.2
3	0.259007323223152	0.75241722992754	0.0559255806272862	1.65122090108936	153	153	92	87	2.03267973856209	0.568627450980392	1.56862745098039	0.568627450980392	2.03	1.57	1.92	0	266.932424323443	2	regular	A	2sigma	directional	300	0.2	0.8	0.130208333333333	1.2
3	0.226181340762715	0.739230686085432	0.138017242250501	NA	171	171	84	73	1.78947368421053	0.426900584795322	1.42690058479532	0.426900584795322	1.79	1.43	1.89	0	317.991726145153	1	regular	A	2sigma	directional	300	0.2	0.8	0.130208333333333	1.2
3	0.226181340762715	0.738982409845099	0.0758134941707541	1.17720921128421	171	171	84	73	1.78947368421053	0.426900584795322	1.42690058479532	0.426900584795322	1.79	1.43	1.89	0	321.401305349554	2	regular	A	2sigma	directional	300	0.2	0.8	0.130208333333333	1.2
3	0.200472815551957	0.790835570342908	0.131153988034846	NA	164	164	86	82	1.79878048780488	0.5	1.5	0.5	1.8	1.5	1.93	0	302.178788432286	1	regular	A	2sigma	directional	300	0.2	0.8	0.130208333333333	1.2
3	0.200472815551957	0.791031058933117	0.0606828965762773	1.50620310406548	164	164	86	82	1.79878048780488	0.5	1.5	0.5	1.8	1.5	1.93	0	304.384265904933	2	regular	A	2sigma	directional	300	0.2	0.8	0.130208333333333	1.2
3	0.157396035189102	0.893697024828153	0.135886849650823	NA	171	171	85	90	1.7953216374269	0.526315789473684	1.52631578947368	0.526315789473684	1.8	1.53	2.13	0	313.083301595496	1	regular	A	2sigma	directional	300	0.2	0.8	0.130208333333333	1.2
3	0.157396035189102	0.894599324573597	0.0680575679519863	1.327215201148	171	171	85	90	1.7953216374269	0.526315789473684	1.52631578947368	0.526315789473684	1.8	1.53	2.13	0	309.150830670494	2	regular	A	2sigma	directional	300	0.2	0.8	0.130208333333333	1.2
3	0.206382401579452	0.796782754825877	0.122973712287471	NA	157	157	87	80	1.8343949044586	0.509554140127389	1.50955414012739	0.509554140127389	1.83	1.51	1.91	0	283.331433110332	1	regular	A	2sigma	directional	300	0.2	0.8	0.130208333333333	1.2
3	0.206382401579452	0.795953526351827	0.0911224953724069	0.799789370658099	157	157	87	80	1.8343949044586	0.509554140127389	1.50955414012739	0.509554140127389	1.83	1.51	1.91	0	296.306333645935	2	regular	A	2sigma	directional	300	0.2	0.8	0.130208333333333	1.2
3	0.181409744421278	0.79567929111717	0.138559633246932	NA	166	166	80	70	1.71084337349398	0.421686746987952	1.42168674698795	0.421686746987952	1.71	1.42	1.98	0	319.241395000932	1	regular	A	2sigma	directional	300	0.2	0.8	0.130208333333333	1.2
3	0.181409744421278	0.793850972148486	0.0885951137644417	1.15083589279084	166	166	80	70	1.71084337349398	0.421686746987952	1.42168674698795	0.421686746987952	1.71	1.42	1.98	0	331.775514378395	2	regular	A	2sigma	directional	300	0.2	0.8	0.130208333333333	1.2
3	0.198340498694554	0.789302461079509	0.118386085325108	NA	147	147	77	68	1.75510204081633	0.462585034013605	1.46258503401361	0.462585034013605	1.76	1.46	1.97	0	272.761540589048	1	regular	A	2sigma	directional	300	0.2	0.8	0.130208333333333	1.2
3	0.198340498694554	0.787379088743647	0.0660643170493235	1.22851387586452	147	147	77	68	1.75510204081633	0.462585034013605	1.46258503401361	0.462585034013605	1.76	1.46	1.97	0	285.950699730621	2	regular	A	2sigma	directional	300	0.2	0.8	0.130208333333333	1.2
3	0.220019702728947	0.798396624906133	0.122347237397073	NA	161	161	87	90	1.93788819875776	0.559006211180124	1.55900621118012	0.559006211180124	1.94	1.56	1.93	0	281.888034962857	1	regular	A	2sigma	directional	300	0.2	0.8	0.130208333333333	1.2
3	0.220019702728947	0.797845769515733	0.0797489914181908	0.923411312734733	161	161	87	90	1.93788819875776	0.559006211180124	1.55900621118012	0.559006211180124	1.94	1.56	1.93	0	287.596450432153	2	regular	A	2sigma	directional	300	0.2	0.8	0.130208333333333	1.2
3	0.207474121256807	0.818898250039914	0.146235789093632	NA	192	192	108	115	1.93229166666667	0.598958333333333	1.59895833333333	0.598958333333333	1.93	1.6	2.01	0	336.927258071727	1	regular	A	2sigma	directional	300	0.2	0.8	0.130208333333333	1.2
3	0.207474121256807	0.821126345119198	0.0464413807648067	1.86683084441464	192	192	108	115	1.93229166666667	0.598958333333333	1.59895833333333	0.598958333333333	1.93	1.6	2.01	0	318.304070198682	2	regular	A	2sigma	directional	300	0.2	0.8	0.130208333333333	1.2
3	0.210855105109888	0.809900370528136	0.130646594102786	NA	171	171	93	88	1.88304093567251	0.514619883040936	1.51461988304094	0.514619883040936	1.88	1.51	2.01	0	301.009752812819	1	regular	A	2sigma	directional	300	0.2	0.8	0.130208333333333	1.2
3	0.210855105109888	0.810838649783252	0.0694614301663749	1.02578922790586	171	171	93	88	1.88304093567251	0.514619883040936	1.51461988304094	0.514619883040936	1.88	1.51	2.01	0	293.71645876224	2	regular	A	2sigma	directional	300	0.2	0.8	0.130208333333333	1.2
3	0.168710791930526	0.824776430355469	0.155126714742607	NA	186	186	92	95	1.76344086021505	0.510752688172043	1.51075268817204	0.510752688172043	1.76	1.51	1.96	0	357.411950766966	1	regular	A	2sigma	directional	300	0.2	0.8	0.130208333333333	1.2
3	0.168710791930526	0.82812318783772	0.0709005715881435	1.37947099429615	186	186	92	95	1.76344086021505	0.510752688172043	1.51075268817204	0.510752688172043	1.76	1.51	1.96	0	332.339901049074	2	regular	A	2sigma	directional	300	0.2	0.8	0.130208333333333	1.2
3	0.214475673765658	0.825024484484923	0.124566932367327	NA	167	167	96	100	1.97005988023952	0.598802395209581	1.59880239520958	0.598802395209581	1.97	1.6	2.02	0	287.002212174321	1	regular	A	2sigma	directional	300	0.2	0.8	0.130208333333333	1.2
3	0.214475673765658	0.823972624131506	0.0673000380038525	1.21932222901881	167	167	96	100	1.97005988023952	0.598802395209581	1.59880239520958	0.598802395209581	1.97	1.6	2.02	0	284.750432175057	2	regular	A	2sigma	directional	300	0.2	0.8	0.130208333333333	1.2
3	0.227861357928565	0.780155464675041	0.134536684752873	NA	176	176	103	94	1.90909090909091	0.534090909090909	1.53409090909091	0.534090909090909	1.91	1.53	1.91	0	309.97252167062	1	regular	A	2sigma	directional	300	0.2	0.8	0.130208333333333	1.2
3	0.227861357928565	0.779438957858521	0.0813084623018839	0.871601280279118	176	176	103	94	1.90909090909091	0.534090909090909	1.53409090909091	0.534090909090909	1.91	1.53	1.91	0	314.03960032918	2	regular	A	2sigma	directional	300	0.2	0.8	0.130208333333333	1.2
3	0.212915470533255	0.80277128028048	0.122719263839974	NA	160	160	90	88	1.9375	0.55	1.55	0.55	1.94	1.55	2	0	282.7451838873	1	regular	A	2sigma	directional	300	0.2	0.8	0.130208333333333	1.2
3	0.212915470533255	0.801917411592018	0.0441550975413311	1.72957519448546	160	160	90	88	1.9375	0.55	1.55	0.55	1.94	1.55	2	0	289.416754954786	2	regular	A	2sigma	directional	300	0.2	0.8	0.130208333333333	1.2
3	0.195930710269643	0.805661534647856	0.130183951885041	NA	164	164	95	90	1.84146341463415	0.548780487804878	1.54878048780488	0.548780487804878	1.84	1.55	2.01	0	299.943825143134	1	regular	A	2sigma	directional	300	0.2	0.8	0.130208333333333	1.2
3	0.195930710269643	0.806531990118736	0.0754236683851373	1.1426090866243	164	164	95	90	1.84146341463415	0.548780487804878	1.54878048780488	0.548780487804878	1.84	1.55	2.01	0	294.97055032245	2	regular	A	2sigma	directional	300	0.2	0.8	0.130208333333333	1.2
3	0.199198925763924	0.791005319948651	0.143553314581725	NA	179	179	94	93	1.81564245810056	0.519553072625698	1.5195530726257	0.519553072625698	1.82	1.52	1.96	0	330.746836796293	1	regular	A	2sigma	directional	300	0.2	0.8	0.130208333333333	1.2
3	0.199198925763924	0.792122465685449	0.0667966853490789	1.35523593679763	179	179	94	93	1.81564245810056	0.519553072625698	1.5195530726257	0.519553072625698	1.82	1.52	1.96	0	319.269074174709	2	regular	A	2sigma	directional	300	0.2	0.8	0.130208333333333	1.2
3	0.185036291069329	0.816452368859774	0.132023724054164	NA	164	164	79	79	1.79268292682927	0.481707317073171	1.48170731707317	0.481707317073171	1.79	1.48	2	0	304.182660220793	1	regular	A	2sigma	directional	300	0.2	0.8	0.130208333333333	1.2
3	0.185036291069329	0.816380467151136	0.103013907206048	0.478073679918906	164	164	79	79	1.79268292682927	0.481707317073171	1.48170731707317	0.481707317073171	1.79	1.48	2	0	305.065290389662	2	regular	A	2sigma	directional	300	0.2	0.8	0.130208333333333	1.2
3	0.213114186960646	0.770916938313934	0.114721785602838	NA	144	144	87	75	1.84027777777778	0.520833333333333	1.52083333333333	0.520833333333333	1.84	1.52	1.88	0	264.31899402894	1	regular	A	2sigma	directional	300	0.2	0.8	0.130208333333333	1.2
3	0.213114186960646	0.769443677659153	0.0667056826762689	1.20330013544421	144	144	87	75	1.84027777777778	0.520833333333333	1.52083333333333	0.520833333333333	1.84	1.52	1.88	0	275.4396979421	2	regular	A	2sigma	directional	300	0.2	0.8	0.130208333333333	1.2
3	0.205656013882454	0.800032375366426	0.122694343926044	NA	157	157	77	75	1.87261146496815	0.477707006369427	1.47770700636943	0.477707006369427	1.87	1.48	2.08	0	282.687768405605	1	regular	A	2sigma	directional	300	0.2	0.8	0.130208333333333	1.2
3	0.205656013882454	0.802476258118053	0.0491017971407012	1.75357537464175	157	157	77	75	1.87261146496815	0.477707006369427	1.47770700636943	0.477707006369427	1.87	1.48	2.08	0	279.102859030132	2	regular	A	2sigma	directional	300	0.2	0.8	0.130208333333333	1.2
3	0.205334518858344	0.784585314399145	0.126709207000705	NA	159	159	84	83	1.84905660377358	0.522012578616352	1.52201257861635	0.522012578616352	1.85	1.52	1.96	0	291.938012929625	1	regular	A	2sigma	directional	300	0.2	0.8	0.130208333333333	1.2
3	0.205334518858344	0.786349025296773	0.0769862124717216	0.876456547438613	159	159	84	83	1.84905660377358	0.522012578616352	1.52201257861635	0.522012578616352	1.85	1.52	1.96	0	281.16626036342	2	regular	A	2sigma	directional	300	0.2	0.8	0.130208333333333	1.2
3	0.21218847221113	0.744098346413029	0.127361148595826	NA	154	154	75	65	1.75324675324675	0.422077922077922	1.42207792207792	0.422077922077922	1.75	1.42	1.89	0	293.440086364784	1	regular	A	2sigma	directional	300	0.2	0.8	0.130208333333333	1.2
3	0.21218847221113	0.743081014491949	0.0894847771662371	0.672409926378072	154	154	75	65	1.75324675324675	0.422077922077922	1.42207792207792	0.422077922077922	1.75	1.42	1.89	0	296.652079067932	2	regular	A	2sigma	directional	300	0.2	0.8	0.130208333333333	1.2
3	0.229495378247165	0.79332079854332	0.128374974931806	NA	171	171	98	101	1.97076023391813	0.590643274853801	1.5906432748538	0.590643274853801	1.97	1.59	2	0	295.77594224288	1	regular	A	2sigma	directional	300	0.2	0.8	0.130208333333333	1.2
3	0.229495378247165	0.793435813222523	0.0643492224242892	1.13509602484652	171	171	98	101	1.97076023391813	0.590643274853801	1.5906432748538	0.590643274853801	1.97	1.59	2	0	286.642634358834	2	regular	A	2sigma	directional	300	0.2	0.8	0.130208333333333	1.2
3	0.204640665899292	0.771886786431618	0.132222394075226	NA	163	163	92	82	1.82208588957055	0.503067484662577	1.50306748466258	0.503067484662577	1.82	1.5	1.91	0	304.640395949322	1	regular	A	2sigma	directional	300	0.2	0.8	0.130208333333333	1.2
3	0.204640665899292	0.772001946853369	0.0657586572342852	1.33469692876679	163	163	92	82	1.82208588957055	0.503067484662577	1.50306748466258	0.503067484662577	1.82	1.5	1.91	0	296.331812721372	2	regular	A	2sigma	directional	300	0.2	0.8	0.130208333333333	1.2
3	0.176209838991141	0.815493429946291	0.120536514219601	NA	146	146	73	78	1.8013698630137	0.534246575342466	1.53424657534247	0.534246575342466	1.8	1.53	1.96	0	277.71612876196	1	regular	A	2sigma	directional	300	0.2	0.8	0.130208333333333	1.2
3	0.176209838991141	0.815447359661573	0.0383710263673699	1.60556425996934	146	146	73	78	1.8013698630137	0.534246575342466	1.53424657534247	0.534246575342466	1.8	1.53	1.96	0	264.54932012681	2	regular	A	2sigma	directional	300	0.2	0.8	0.130208333333333	1.2
3	0.199727305739259	0.80594540521384	0.130554728192714	NA	166	166	90	94	1.86144578313253	0.566265060240964	1.56626506024096	0.566265060240964	1.86	1.57	1.97	0	300.798093756014	1	regular	A	2sigma	directional	300	0.2	0.8	0.130208333333333	1.2
3	0.199727305739259	0.807002547620182	0.0364994039666823	1.99684001310885	166	166	90	94	1.86144578313253	0.566265060240964	1.56626506024096	0.566265060240964	1.86	1.57	1.97	0	286.942719737113	2	regular	A	2sigma	directional	300	0.2	0.8	0.130208333333333	1.2
3	0.219049566843587	0.795493925436423	0.117641337147921	NA	154	154	89	87	1.88961038961039	0.564935064935065	1.56493506493506	0.564935064935065	1.89	1.56	1.92	0	271.045640788811	1	regular	A	2sigma	directional	300	0.2	0.8	0.130208333333333	1.2
3	0.219049566843587	0.794560795968271	0.0703121430120105	1.06109998449832	154	154	89	87	1.88961038961039	0.564935064935065	1.56493506493506	0.564935064935065	1.89	1.56	1.92	0	281.420267499312	2	regular	A	2sigma	directional	300	0.2	0.8	0.130208333333333	1.2
3	0.21660687522502	0.758757342205904	0.134098837841066	NA	167	167	84	74	1.76646706586826	0.44311377245509	1.44311377245509	0.44311377245509	1.77	1.44	1.95	0	308.963722385815	1	regular	A	2sigma	directional	300	0.2	0.8	0.130208333333333	1.2
3	0.21660687522502	0.758357593168263	0.0727714005015337	1.28870672030068	167	167	84	74	1.76646706586826	0.44311377245509	1.44311377245509	0.44311377245509	1.77	1.44	1.95	0	312.508575957961	2	regular	A	2sigma	directional	300	0.2	0.8	0.130208333333333	1.2
3	0.175250796304928	0.799103099807554	0.143778338624226	NA	170	170	80	74	1.71176470588235	0.435294117647059	1.43529411764706	0.435294117647059	1.71	1.44	2.07	0	331.265292190217	1	regular	A	2sigma	directional	300	0.2	0.8	0.130208333333333	1.2
3	0.175250796304928	0.798285594785713	0.0797156148457989	1.14819469706487	170	170	80	74	1.71176470588235	0.435294117647059	1.43529411764706	0.435294117647059	1.71	1.44	2.07	0	334.427159813424	2	regular	A	2sigma	directional	300	0.2	0.8	0.130208333333333	1.2
3	0.246478607769411	0.768534431147808	0.115412088053866	NA	154	154	97	93	1.96103896103896	0.603896103896104	1.6038961038961	0.603896103896104	1.96	1.6	1.89	0	265.909450876108	1	regular	A	2sigma	directional	300	0.2	0.8	0.130208333333333	1.2
3	0.246478607769411	0.768307010622959	0.103715794419414	0.253013194210105	154	154	97	93	1.96103896103896	0.603896103896104	1.6038961038961	0.603896103896104	1.96	1.6	1.89	0	266.994036514846	2	regular	A	2sigma	directional	300	0.2	0.8	0.130208333333333	1.2
3	0.179401424090496	0.809292270358082	0.139374619472835	NA	169	169	87	84	1.76331360946746	0.497041420118343	1.49704142011834	0.497041420118343	1.76	1.5	1.95	0	321.119123265412	1	regular	A	2sigma	directional	300	0.2	0.8	0.130208333333333	1.2
3	0.179401424090496	0.806583637731195	0.0680424241911672	1.61900125182667	169	169	87	84	1.76331360946746	0.497041420118343	1.49704142011834	0.497041420118343	1.76	1.5	1.95	0	330.748228031286	2	regular	A	2sigma	directional	300	0.2	0.8	0.130208333333333	1.2
3	0.1995685032997	0.787006121770146	0.128848159533983	NA	160	160	84	83	1.80625	0.51875	1.51875	0.51875	1.81	1.52	1.9	0	296.866159566297	1	regular	A	2sigma	directional	300	0.2	0.8	0.130208333333333	1.2
3	0.1995685032997	0.787006221785474	0.0823344648090901	1.01155134327196	160	160	84	83	1.80625	0.51875	1.51875	0.51875	1.81	1.52	1.9	0	305.319853080492	2	regular	A	2sigma	directional	300	0.2	0.8	0.130208333333333	1.2
3	0.214592440105689	0.768872763995774	0.137736062088658	NA	173	173	88	87	1.82080924855491	0.502890173410405	1.5028901734104	0.502890173410405	1.82	1.5	1.91	0	317.343887052268	1	regular	A	2sigma	directional	300	0.2	0.8	0.130208333333333	1.2
3	0.214592440105689	0.768766863733168	0.0822076848556956	0.985266286989566	173	173	88	87	1.82080924855491	0.502890173410405	1.5028901734104	0.502890173410405	1.82	1.5	1.91	0	322.867430059424	2	regular	A	2sigma	directional	300	0.2	0.8	0.130208333333333	1.2
3	0.233259912548775	0.749665877574544	0.138161355670319	NA	176	176	97	88	1.875	0.5	1.5	0.5	1.88	1.5	1.87	0	318.323763464415	1	regular	A	2sigma	directional	300	0.2	0.8	0.130208333333333	1.2
3	0.233259912548775	0.74936351212699	0.0483004281876666	1.82148415308921	176	176	97	88	1.875	0.5	1.5	0.5	1.88	1.5	1.87	0	333.104049111149	2	regular	A	2sigma	directional	300	0.2	0.8	0.130208333333333	1.2
3	0.192141246541599	0.781089033959091	0.143010152270813	NA	173	173	96	84	1.7514450867052	0.485549132947977	1.48554913294798	0.485549132947977	1.75	1.49	1.88	0	329.495390831952	1	regular	A	2sigma	directional	300	0.2	0.8	0.130208333333333	1.2
3	0.192141246541599	0.78282106076046	0.0621812697841551	2.03854745492975	173	173	96	84	1.7514450867052	0.485549132947977	1.48554913294798	0.485549132947977	1.75	1.49	1.88	0	330.783684210852	2	regular	A	2sigma	directional	300	0.2	0.8	0.130208333333333	1.2
3	0.198315674054251	0.801312075153487	0.119818440740393	NA	151	151	79	81	1.82781456953642	0.536423841059603	1.5364238410596	0.536423841059603	1.83	1.54	1.92	0	276.061687465864	1	regular	A	2sigma	directional	300	0.2	0.8	0.130208333333333	1.2
3	0.198315674054251	0.800647013099511	0.052399735167031	1.40260323207504	151	151	79	81	1.82781456953642	0.536423841059603	1.5364238410596	0.536423841059603	1.83	1.54	1.92	0	273.389867937766	2	regular	A	2sigma	directional	300	0.2	0.8	0.130208333333333	1.2
3	0.200276072260013	0.743900914755112	0.141393781816766	NA	166	166	74	63	1.69879518072289	0.379518072289157	1.37951807228916	0.379518072289157	1.7	1.38	1.91	0	325.77127330583	1	regular	A	2sigma	directional	300	0.2	0.8	0.130208333333333	1.2
3	0.200276072260013	0.74460278975906	0.050619183222511	1.94108337452203	166	166	74	63	1.69879518072289	0.379518072289157	1.37951807228916	0.379518072289157	1.7	1.38	1.91	0	316.306924657223	2	regular	A	2sigma	directional	300	0.2	0.8	0.130208333333333	1.2
3	0.207988327794203	0.798586410877438	0.142527974909596	NA	183	183	97	99	1.87431693989071	0.540983606557377	1.54098360655738	0.540983606557377	1.87	1.54	1.95	0	328.384454191708	1	regular	A	2sigma	directional	300	0.2	0.8	0.130208333333333	1.2
3	0.207988327794203	0.797691656937102	0.112508180340779	0.536160311464379	183	183	97	99	1.87431693989071	0.540983606557377	1.54098360655738	0.540983606557377	1.87	1.54	1.95	0	328.63686356515	2	regular	A	2sigma	directional	300	0.2	0.8	0.130208333333333	1.2
3	0.195627653393793	0.860420601554506	0.129933233674548	NA	174	174	107	115	1.95977011494253	0.660919540229885	1.66091954022989	0.660919540229885	1.96	1.66	2.07	0	299.366170386158	1	regular	A	2sigma	directional	300	0.2	0.8	0.130208333333333	1.2
3	0.195627653393793	0.8601340713931	0.0587119326201968	1.35732431912894	174	174	107	115	1.95977011494253	0.660919540229885	1.66091954022989	0.660919540229885	1.96	1.66	2.07	0	300.137594960896	2	regular	A	2sigma	directional	300	0.2	0.8	0.130208333333333	1.2
3	0.181273323054159	0.811836833578234	0.128397079224669	NA	157	157	80	76	1.77070063694268	0.484076433121019	1.48407643312102	0.484076433121019	1.77	1.48	1.97	0	295.826870533636	1	regular	A	2sigma	directional	300	0.2	0.8	0.130208333333333	1.2
3	0.181273323054159	0.810563536204237	0.074737816624238	1.11201155388394	157	157	80	76	1.77070063694268	0.484076433121019	1.48407643312102	0.484076433121019	1.77	1.48	1.97	0	308.399548470244	2	regular	A	2sigma	directional	300	0.2	0.8	0.130208333333333	1.2
3	0.18535513330698	0.820728919366003	0.129627875128093	NA	162	162	88	87	1.83333333333333	0.537037037037037	1.53703703703704	0.537037037037037	1.83	1.54	1.98	0	298.662624295126	1	regular	A	2sigma	directional	300	0.2	0.8	0.130208333333333	1.2
3	0.18535513330698	0.820982053537554	0.0675939453152013	1.3869842344212	162	162	88	87	1.83333333333333	0.537037037037037	1.53703703703704	0.537037037037037	1.83	1.54	1.98	0	304.185045640311	2	regular	A	2sigma	directional	300	0.2	0.8	0.130208333333333	1.2
3	0.20117377534933	0.781430753959441	0.129265689150504	NA	160	160	75	68	1.74375	0.425	1.425	0.425	1.74	1.43	1.97	0	297.828147802762	1	regular	A	2sigma	directional	300	0.2	0.8	0.130208333333333	1.2
3	0.20117377534933	0.778842357044543	0.0649315040320021	1.44316568513388	160	160	75	68	1.74375	0.425	1.425	0.425	1.74	1.43	1.97	0	308.626966508432	2	regular	A	2sigma	directional	300	0.2	0.8	0.130208333333333	1.2
3	0.170631128020905	0.814100034721779	0.124424100618041	NA	148	148	69	68	1.71621621621622	0.459459459459459	1.45945945945946	0.459459459459459	1.72	1.46	1.99	0	286.673127823968	1	regular	A	2sigma	directional	300	0.2	0.8	0.130208333333333	1.2
3	0.170631128020905	0.815519251471467	0.0512436339493699	1.72442360756729	148	148	69	68	1.71621621621622	0.459459459459459	1.45945945945946	0.459459459459459	1.72	1.46	1.99	0	280.487212721068	2	regular	A	2sigma	directional	300	0.2	0.8	0.130208333333333	1.2
3	0.18797606608335	0.782959568465777	0.135062946133993	NA	162	162	80	71	1.72222222222222	0.438271604938272	1.43827160493827	0.438271604938272	1.72	1.44	1.9	0	311.18502789272	1	regular	A	2sigma	directional	300	0.2	0.8	0.130208333333333	1.2
3	0.18797606608335	0.781770437689243	0.0484544473196572	2.04599919115611	162	162	80	71	1.72222222222222	0.438271604938272	1.43827160493827	0.438271604938272	1.72	1.44	1.9	0	324.551245842386	2	regular	A	2sigma	directional	300	0.2	0.8	0.130208333333333	1.2
3	0.21088002558059	0.735929751939287	0.125859368374637	NA	150	150	72	59	1.73333333333333	0.393333333333333	1.39333333333333	0.393333333333333	1.73	1.39	1.88	0	289.979984735164	1	regular	A	2sigma	directional	300	0.2	0.8	0.130208333333333	1.2
3	0.21088002558059	0.735792340500562	0.0518641946942219	1.72995830436501	150	150	72	59	1.73333333333333	0.393333333333333	1.39333333333333	0.393333333333333	1.73	1.39	1.88	0	298.907890374018	2	regular	A	2sigma	directional	300	0.2	0.8	0.130208333333333	1.2
3	0.197121712470736	0.797543852833889	0.129510946929629	NA	162	162	86	83	1.82716049382716	0.512345679012346	1.51234567901235	0.512345679012346	1.83	1.51	1.96	0	298.393221725865	1	regular	A	2sigma	directional	300	0.2	0.8	0.130208333333333	1.2
3	0.197121712470736	0.798015550979015	0.0583982150656334	1.34375202030934	162	162	86	83	1.82716049382716	0.512345679012346	1.51234567901235	0.512345679012346	1.83	1.51	1.96	0	294.304469018311	2	regular	A	2sigma	directional	300	0.2	0.8	0.130208333333333	1.2
3	0.207921611007684	0.794798200329547	0.125979434619126	NA	161	161	92	87	1.88198757763975	0.540372670807453	1.54037267080745	0.540372670807453	1.88	1.54	1.99	0	290.256617362467	1	regular	A	2sigma	directional	300	0.2	0.8	0.130208333333333	1.2
3	0.207921611007684	0.794824945674607	0.108918956606432	0.315838540525257	161	161	92	87	1.88198757763975	0.540372670807453	1.54037267080745	0.540372670807453	1.88	1.54	1.99	0	290.11290982276	2	regular	A	2sigma	directional	300	0.2	0.8	0.130208333333333	1.2
3	0.200007669070104	0.773288722624459	0.130184132722608	NA	159	159	77	68	1.75471698113208	0.427672955974843	1.42767295597484	0.427672955974843	1.75	1.43	1.9	0	299.944241792888	1	regular	A	2sigma	directional	300	0.2	0.8	0.130208333333333	1.2
3	0.200007669070104	0.773323385276546	0.112750938132957	0.205620361030237	159	159	77	68	1.75471698113208	0.427672955974843	1.42767295597484	0.427672955974843	1.75	1.43	1.9	0	299.482999808986	2	regular	A	2sigma	directional	300	0.2	0.8	0.130208333333333	1.2
3	0.18594490094416	0.813680267069662	0.12571505331198	NA	156	156	87	82	1.79487179487179	0.525641025641026	1.52564102564103	0.525641025641026	1.79	1.53	1.92	0	289.647482830802	1	regular	A	2sigma	directional	300	0.2	0.8	0.130208333333333	1.2
3	0.18594490094416	0.811971766232635	0.0648236818032662	1.45707354680206	156	156	87	82	1.79487179487179	0.525641025641026	1.52564102564103	0.525641025641026	1.79	1.53	1.92	0	284.760650702828	2	regular	A	2sigma	directional	300	0.2	0.8	0.130208333333333	1.2
3	0.207105880730586	0.815092272991447	0.132434799734089	NA	173	173	95	94	1.92485549132948	0.543352601156069	1.54335260115607	0.543352601156069	1.92	1.54	2.07	0	305.129778587342	1	regular	A	2sigma	directional	300	0.2	0.8	0.130208333333333	1.2
3	0.207105880730586	0.815190272967893	0.0693162534843808	1.01281028466099	173	173	95	94	1.92485549132948	0.543352601156069	1.54335260115607	0.543352601156069	1.92	1.54	2.07	0	297.457830149391	2	regular	A	2sigma	directional	300	0.2	0.8	0.130208333333333	1.2
3	0.197307221821903	0.812593932312453	0.133393860351876	NA	170	170	93	92	1.82941176470588	0.541176470588235	1.54117647058824	0.541176470588235	1.83	1.54	1.95	0	307.339454250721	1	regular	A	2sigma	directional	300	0.2	0.8	0.130208333333333	1.2
3	0.197307221821903	0.814979586319129	0.0461884665773227	2.06801444750872	170	170	93	92	1.82941176470588	0.541176470588235	1.54117647058824	0.541176470588235	1.83	1.54	1.95	0	295.182394464822	2	regular	A	2sigma	directional	300	0.2	0.8	0.130208333333333	1.2
3	0.230797867697931	0.733859336973132	0.123193093507919	NA	153	153	71	62	1.7843137254902	0.405228758169935	1.40522875816993	0.405228758169935	1.78	1.41	1.88	0	283.836887442245	1	regular	A	2sigma	directional	300	0.2	0.8	0.130208333333333	1.2
3	0.230797867697931	0.733241353115229	0.0678086650655172	1.30234114293012	153	153	71	62	1.7843137254902	0.405228758169935	1.40522875816993	0.405228758169935	1.78	1.41	1.88	0	295.503587521426	2	regular	A	2sigma	directional	300	0.2	0.8	0.130208333333333	1.2
3	0.211570275443427	0.764468351153511	0.137025169497607	NA	170	170	88	76	1.79411764705882	0.447058823529412	1.44705882352941	0.447058823529412	1.79	1.45	1.94	0	315.705990522486	1	regular	A	2sigma	directional	300	0.2	0.8	0.130208333333333	1.2
3	0.211570275443427	0.762590712353246	0.0779288607604309	1.35078874097931	170	170	88	76	1.79411764705882	0.447058823529412	1.44705882352941	0.447058823529412	1.79	1.45	1.94	0	324.577075365823	2	regular	A	2sigma	directional	300	0.2	0.8	0.130208333333333	1.2
3	0.217390827899112	0.78503711395993	0.140440291955682	NA	181	181	101	94	1.88950276243094	0.519337016574586	1.51933701657459	0.519337016574586	1.89	1.52	1.93	0	323.574432665892	1	regular	A	2sigma	directional	300	0.2	0.8	0.130208333333333	1.2
3	0.217390827899112	0.784886578302767	0.158679309818217	-0.21465958977176	181	181	101	94	1.88950276243094	0.519337016574586	1.51933701657459	0.519337016574586	1.89	1.52	1.93	0	325.14771425205	2	regular	A	2sigma	directional	300	0.2	0.8	0.130208333333333	1.2
3	0.201313719025854	0.76771324626706	0.149635991487287	NA	182	182	95	87	1.76923076923077	0.478021978021978	1.47802197802198	0.478021978021978	1.77	1.48	1.91	0	344.761324386709	1	regular	A	2sigma	directional	300	0.2	0.8	0.130208333333333	1.2
3	0.201313719025854	0.769301665856049	0.088102768540116	0.943873130175003	182	182	95	87	1.76923076923077	0.478021978021978	1.47802197802198	0.478021978021978	1.77	1.48	1.91	0	341.503291012591	2	regular	A	2sigma	directional	300	0.2	0.8	0.130208333333333	1.2
3	0.193615715203043	0.837225215330565	0.123078445581825	NA	160	160	80	87	1.9	0.54375	1.54375	0.54375	1.9	1.54	2.08	0	283.572738620524	1	regular	A	2sigma	directional	300	0.2	0.8	0.130208333333333	1.2
3	0.193615715203043	0.839976748141117	0.0393102944616444	1.77671775829507	160	160	80	87	1.9	0.54375	1.54375	0.54375	1.9	1.54	2.08	0	269.531884694685	2	regular	A	2sigma	directional	300	0.2	0.8	0.130208333333333	1.2
3	0.198590976342717	0.816137274269536	0.133224132327916	NA	171	171	92	96	1.86549707602339	0.56140350877193	1.56140350877193	0.56140350877193	1.87	1.56	1.96	0	306.948400883518	1	regular	A	2sigma	directional	300	0.2	0.8	0.130208333333333	1.2
3	0.198590976342717	0.816344774996914	0.116915669685669	0.219432830752384	171	171	92	96	1.86549707602339	0.56140350877193	1.56140350877193	0.56140350877193	1.87	1.56	1.96	0	303.668873096416	2	regular	A	2sigma	directional	300	0.2	0.8	0.130208333333333	1.2
3	0.200521302747393	0.744283254101809	0.141227693353733	NA	166	166	83	73	1.71686746987952	0.439759036144578	1.43975903614458	0.439759036144578	1.72	1.44	1.8	0	325.388605487	1	regular	A	2sigma	directional	300	0.2	0.8	0.130208333333333	1.2
3	0.200521302747393	0.742036702472179	0.0505116571128314	2.10480115625484	166	166	83	73	1.71686746987952	0.439759036144578	1.43975903614458	0.439759036144578	1.72	1.44	1.8	0	327.761530250951	2	regular	A	2sigma	directional	300	0.2	0.8	0.130208333333333	1.2
3	0.207139480482565	0.807982884056245	0.1342806289136	NA	174	174	94	92	1.85057471264368	0.528735632183908	1.52873563218391	0.528735632183908	1.85	1.53	2.03	0	309.382569016934	1	regular	A	2sigma	directional	300	0.2	0.8	0.130208333333333	1.2
3	0.207139480482565	0.806841886527933	0.0661377668052352	1.66644169804365	174	174	94	92	1.85057471264368	0.528735632183908	1.52873563218391	0.528735632183908	1.85	1.53	2.03	0	328.550567973275	2	regular	A	2sigma	directional	300	0.2	0.8	0.130208333333333	1.2
3	0.189641648247499	0.805892165209843	0.131375449712162	NA	163	163	92	80	1.79141104294479	0.49079754601227	1.49079754601227	0.49079754601227	1.79	1.49	1.99	0	302.689036136821	1	regular	A	2sigma	directional	300	0.2	0.8	0.130208333333333	1.2
3	0.189641648247499	0.804394459583431	0.0614359629074335	1.51837945410207	163	163	92	80	1.79141104294479	0.49079754601227	1.49079754601227	0.49079754601227	1.79	1.49	1.99	0	307.999429688196	2	regular	A	2sigma	directional	300	0.2	0.8	0.130208333333333	1.2
3	0.179252332590983	0.806822944687442	0.156428293525459	NA	189	189	91	87	1.73544973544974	0.46031746031746	1.46031746031746	0.46031746031746	1.74	1.46	1.98	0	360.410788282658	1	regular	A	2sigma	directional	300	0.2	0.8	0.130208333333333	1.2
3	0.179252332590983	0.807186591949362	0.0501778752633603	1.78791137615539	189	189	91	87	1.73544973544974	0.46031746031746	1.46031746031746	0.46031746031746	1.74	1.46	1.98	0	365.405015650794	2	regular	A	2sigma	directional	300	0.2	0.8	0.130208333333333	1.2
3	0.195471732037797	0.828234324240554	0.133867418079159	NA	173	173	98	104	1.91329479768786	0.601156069364162	1.60115606936416	0.601156069364162	1.91	1.6	2.03	0	308.430531254383	1	regular	A	2sigma	directional	300	0.2	0.8	0.130208333333333	1.2
3	0.195471732037797	0.827782751512669	0.0636128628931786	1.41795727003003	173	173	98	104	1.91329479768786	0.601156069364162	1.60115606936416	0.601156069364162	1.91	1.6	2.03	0	311.166144182091	2	regular	A	2sigma	directional	300	0.2	0.8	0.130208333333333	1.2
3	0.223715798321815	0.783556010059451	0.112819835652036	NA	147	147	71	72	1.87074829931973	0.489795918367347	1.48979591836735	0.489795918367347	1.87	1.49	1.99	0	259.936901342291	1	regular	A	2sigma	directional	300	0.2	0.8	0.130208333333333	1.2
3	0.223715798321815	0.783147671134989	0.0537268888490652	1.70279479340395	147	147	71	72	1.87074829931973	0.489795918367347	1.48979591836735	0.489795918367347	1.87	1.49	1.99	0	267.691183117379	2	regular	A	2sigma	directional	300	0.2	0.8	0.130208333333333	1.2
3	0.215230843233023	0.75371020542538	0.119181192439338	NA	147	147	74	66	1.7687074829932	0.448979591836735	1.44897959183673	0.448979591836735	1.77	1.45	1.88	0	274.593467380234	1	regular	A	2sigma	directional	300	0.2	0.8	0.130208333333333	1.2
3	0.215230843233023	0.752549327171184	0.0533882996567045	1.72370426330936	147	147	74	66	1.7687074829932	0.448979591836735	1.44897959183673	0.448979591836735	1.77	1.45	1.88	0	295.470491882095	2	regular	A	2sigma	directional	300	0.2	0.8	0.130208333333333	1.2
3	0.196692286222934	0.803281094495919	0.138270001730909	NA	174	174	93	89	1.79885057471264	0.511494252873563	1.51149425287356	0.511494252873563	1.8	1.51	1.93	0	318.574083988015	1	regular	A	2sigma	directional	300	0.2	0.8	0.130208333333333	1.2
3	0.196692286222934	0.803440472238818	0.0867305508922979	0.802137798467587	174	174	93	89	1.79885057471264	0.511494252873563	1.51149425287356	0.511494252873563	1.8	1.51	1.93	0	310.684491824189	2	regular	A	2sigma	directional	300	0.2	0.8	0.130208333333333	1.2
3	0.187011223638223	0.812611718749921	0.138409788869552	NA	172	172	94	100	1.83720930232558	0.581395348837209	1.58139534883721	0.581395348837209	1.84	1.58	1.95	0	318.896153555448	1	regular	A	2sigma	directional	300	0.2	0.8	0.130208333333333	1.2
3	0.187011223638223	0.812003725458658	0.094600086073867	0.876005340182861	172	172	94	100	1.83720930232558	0.581395348837209	1.58139534883721	0.581395348837209	1.84	1.58	1.95	0	315.957364382844	2	regular	A	2sigma	directional	300	0.2	0.8	0.130208333333333	1.2
3	0.219789667204676	0.739868814573219	0.140625185340852	NA	172	172	87	77	1.78488372093023	0.447674418604651	1.44767441860465	0.447674418604651	1.78	1.45	1.91	0	324.000427025322	1	regular	A	2sigma	directional	300	0.2	0.8	0.130208333333333	1.2
3	0.219789667204676	0.739799342900418	0.0837527654389754	1.13030359413648	172	172	87	77	1.78488372093023	0.447674418604651	1.44767441860465	0.447674418604651	1.78	1.45	1.91	0	325.964588330981	2	regular	A	2sigma	directional	300	0.2	0.8	0.130208333333333	1.2
3	0.189886592491318	0.830738553949006	0.130564703405791	NA	167	167	94	93	1.84431137724551	0.55688622754491	1.55688622754491	0.55688622754491	1.84	1.56	1.97	0	300.821076646941	1	regular	A	2sigma	directional	300	0.2	0.8	0.130208333333333	1.2
3	0.189886592491318	0.828953457132419	0.0582233444618244	1.66835116466268	167	167	94	93	1.84431137724551	0.55688622754491	1.55688622754491	0.55688622754491	1.84	1.56	1.97	0	310.366862028018	2	regular	A	2sigma	directional	300	0.2	0.8	0.130208333333333	1.2
3	0.19008596512025	0.78118902063765	0.141270016711326	NA	170	170	81	79	1.74117647058824	0.464705882352941	1.46470588235294	0.464705882352941	1.74	1.46	1.96	0	325.486118502896	1	regular	A	2sigma	directional	300	0.2	0.8	0.130208333333333	1.2
3	0.19008596512025	0.781212184764114	0.113631680236371	0.394308695727251	170	170	81	79	1.74117647058824	0.464705882352941	1.46470588235294	0.464705882352941	1.74	1.46	1.96	0	323.131886362722	2	regular	A	2sigma	directional	300	0.2	0.8	0.130208333333333	1.2
3	0.190703144753757	0.830165533633961	0.11165483290043	NA	143	143	82	81	1.86713286713287	0.566433566433566	1.56643356643357	0.566433566433566	1.87	1.57	1.94	0	257.25273500259	1	regular	A	2sigma	directional	300	0.2	0.8	0.130208333333333	1.2
3	0.190703144753757	0.828318557132766	0.0590384712306386	1.2362025835	143	143	82	81	1.86713286713287	0.566433566433566	1.56643356643357	0.566433566433566	1.87	1.57	1.94	0	276.246636766359	2	regular	A	2sigma	directional	300	0.2	0.8	0.130208333333333	1.2
3	0.173325919308269	0.856842766048556	0.132187815170321	NA	167	167	81	89	1.79640718562874	0.532934131736527	1.53293413173653	0.532934131736527	1.8	1.53	2.06	0	304.560726152419	1	regular	A	2sigma	directional	300	0.2	0.8	0.130208333333333	1.2
3	0.173325919308269	0.856361094091033	0.08253534379584	1.06859840556746	167	167	81	89	1.79640718562874	0.532934131736527	1.53293413173653	0.532934131736527	1.8	1.53	2.06	0	309.547819655447	2	regular	A	2sigma	directional	300	0.2	0.8	0.130208333333333	1.2
3	0.192004584893667	0.82005583856584	0.115781092334798	NA	147	147	82	75	1.82312925170068	0.510204081632653	1.51020408163265	0.510204081632653	1.82	1.51	2.05	0	266.759636739375	1	regular	A	2sigma	directional	300	0.2	0.8	0.130208333333333	1.2
3	0.192004584893667	0.820208652961332	0.06753756234502	1.18476799792233	147	147	82	75	1.82312925170068	0.510204081632653	1.51020408163265	0.510204081632653	1.82	1.51	2.05	0	275.567684068188	2	regular	A	2sigma	directional	300	0.2	0.8	0.130208333333333	1.2
3	0.213226564095935	0.803287865057675	0.120269710439177	NA	157	157	90	94	1.93630573248408	0.598726114649682	1.59872611464968	0.598726114649682	1.94	1.6	1.95	0	277.101412851864	1	regular	A	2sigma	directional	300	0.2	0.8	0.130208333333333	1.2
3	0.213226564095935	0.801697752174738	0.048575628654686	1.64096791760374	157	157	90	94	1.93630573248408	0.598726114649682	1.59872611464968	0.598726114649682	1.94	1.6	1.95	0	274.031910153115	2	regular	A	2sigma	directional	300	0.2	0.8	0.130208333333333	1.2
3	0.181649800037421	0.85254922703263	0.130742950205294	NA	168	168	94	101	1.86309523809524	0.601190476190476	1.60119047619048	0.601190476190476	1.86	1.6	2.03	0	301.231757272996	1	regular	A	2sigma	directional	300	0.2	0.8	0.130208333333333	1.2
3	0.181649800037421	0.851597853944729	0.0723480864287727	1.16429466123718	168	168	94	101	1.86309523809524	0.601190476190476	1.60119047619048	0.601190476190476	1.86	1.6	2.03	0	304.495883553373	2	regular	A	2sigma	directional	300	0.2	0.8	0.130208333333333	1.2
3	0.183718321598057	0.828617196937929	0.128150492432219	NA	161	161	85	86	1.80745341614907	0.53416149068323	1.53416149068323	0.53416149068323	1.81	1.53	1.96	0	295.258734563832	1	regular	A	2sigma	directional	300	0.2	0.8	0.130208333333333	1.2
3	0.183718321598057	0.827429215864614	0.0621504468145798	1.54530606910302	161	161	85	86	1.80745341614907	0.53416149068323	1.53416149068323	0.53416149068323	1.81	1.53	1.96	0	312.315999145885	2	regular	A	2sigma	directional	300	0.2	0.8	0.130208333333333	1.2
3	0.190671548515301	0.826398700287047	0.121565664299214	NA	155	155	90	82	1.83225806451613	0.529032258064516	1.52903225806452	0.529032258064516	1.83	1.53	1.96	0	280.087290545388	1	regular	A	2sigma	directional	300	0.2	0.8	0.130208333333333	1.2
3	0.190671548515301	0.82681545003477	0.0850572035106016	0.747471490722519	155	155	90	82	1.83225806451613	0.529032258064516	1.52903225806452	0.529032258064516	1.83	1.53	1.96	0	284.487906762131	2	regular	A	2sigma	directional	300	0.2	0.8	0.130208333333333	1.2
3	0.190187930550791	0.809183879166849	0.131463633150334	NA	164	164	88	81	1.80487804878049	0.49390243902439	1.49390243902439	0.49390243902439	1.8	1.49	2.01	0	302.89221077837	1	regular	A	2sigma	directional	300	0.2	0.8	0.130208333333333	1.2
3	0.190187930550791	0.809247270504481	0.0866917742338694	1.05741568324263	164	164	88	81	1.80487804878049	0.49390243902439	1.49390243902439	0.49390243902439	1.8	1.49	2.01	0	301.084563351742	2	regular	A	2sigma	directional	300	0.2	0.8	0.130208333333333	1.2
3	0.218048428037454	0.747624578904362	0.138079192053711	NA	170	170	90	74	1.78823529411765	0.435294117647059	1.43529411764706	0.435294117647059	1.79	1.44	1.89	0	318.13445849175	1	regular	A	2sigma	directional	300	0.2	0.8	0.130208333333333	1.2
3	0.218048428037454	0.748747383416865	0.0738660688742565	1.20756128236091	170	170	90	74	1.78823529411765	0.435294117647059	1.43529411764706	0.435294117647059	1.79	1.44	1.89	0	315.320634868402	2	regular	A	2sigma	directional	300	0.2	0.8	0.130208333333333	1.2
3	0.172105941121811	0.83478163985066	0.144330119418828	NA	177	177	87	89	1.7683615819209	0.502824858757062	1.50282485875706	0.502824858757062	1.77	1.5	2.01	0	332.536595140981	1	regular	A	2sigma	directional	300	0.2	0.8	0.130208333333333	1.2
3	0.172105941121811	0.835569587375734	0.0987287669886977	0.603609975761527	177	177	87	89	1.7683615819209	0.502824858757062	1.50282485875706	0.502824858757062	1.77	1.5	2.01	0	320.940198865283	2	regular	A	2sigma	directional	300	0.2	0.8	0.130208333333333	1.2
3	0.206879227648123	0.843461410665075	0.121771860779223	NA	164	164	100	104	1.96951219512195	0.634146341463415	1.63414634146341	0.634146341463415	1.97	1.63	2.09	0	280.56236723533	1	regular	A	2sigma	directional	300	0.2	0.8	0.130208333333333	1.2
3	0.206879227648123	0.844051301104973	0.0541859732983635	1.62675107355871	164	164	100	104	1.96951219512195	0.634146341463415	1.63414634146341	0.634146341463415	1.97	1.63	2.09	0	288.151346637198	2	regular	A	2sigma	directional	300	0.2	0.8	0.130208333333333	1.2
3	0.206093919703135	0.772296302122475	0.122007130308723	NA	151	151	77	70	1.75496688741722	0.463576158940397	1.4635761589404	0.463576158940397	1.75	1.46	1.88	0	281.104428231298	1	regular	A	2sigma	directional	300	0.2	0.8	0.130208333333333	1.2
3	0.206093919703135	0.772554195517106	0.0391822367503979	1.79790343327721	151	151	77	70	1.75496688741722	0.463576158940397	1.4635761589404	0.463576158940397	1.75	1.46	1.88	0	281.012007186829	2	regular	A	2sigma	directional	300	0.2	0.8	0.130208333333333	1.2
3	0.23199552309489	0.726713885001039	0.126511773302175	NA	156	156	80	68	1.78846153846154	0.435897435897436	1.43589743589744	0.435897435897436	1.79	1.44	1.84	0	291.483125688212	1	regular	A	2sigma	directional	300	0.2	0.8	0.130208333333333	1.2
3	0.23199552309489	0.726107325696436	0.0652306940003361	1.29219005089482	156	156	80	68	1.78846153846154	0.435897435897436	1.43589743589744	0.435897435897436	1.79	1.44	1.84	0	281.827262203284	2	regular	A	2sigma	directional	300	0.2	0.8	0.130208333333333	1.2
3	0.172354858171796	0.863443568651559	0.139413916363179	NA	177	177	94	100	1.85875706214689	0.564971751412429	1.56497175141243	0.564971751412429	1.86	1.56	2.09	0	321.209663300765	1	regular	A	2sigma	directional	300	0.2	0.8	0.130208333333333	1.2
3	0.172354858171796	0.866854014066404	0.0571149318104462	1.72449901104292	177	177	94	100	1.85875706214689	0.564971751412429	1.56497175141243	0.564971751412429	1.86	1.56	2.09	0	310.606343355934	2	regular	A	2sigma	directional	300	0.2	0.8	0.130208333333333	1.2
3	0.229908660299472	0.781083189641779	0.133875190717624	NA	176	176	99	98	1.92613636363636	0.556818181818182	1.55681818181818	0.556818181818182	1.93	1.56	1.94	0	308.448439413407	1	regular	A	2sigma	directional	300	0.2	0.8	0.130208333333333	1.2
3	0.229908660299472	0.781324828651712	0.0828705799401357	0.770653654706807	176	176	99	98	1.92613636363636	0.556818181818182	1.55681818181818	0.556818181818182	1.93	1.56	1.94	0	309.308602030371	2	regular	A	2sigma	directional	300	0.2	0.8	0.130208333333333	1.2
3	0.199337053006032	0.817051148837962	0.137517671449788	NA	177	177	105	95	1.86440677966102	0.536723163841808	1.53672316384181	0.536723163841808	1.86	1.54	1.95	0	316.840715020313	1	regular	A	2sigma	directional	300	0.2	0.8	0.130208333333333	1.2
3	0.199337053006032	0.821562551059726	0.0625509471284812	1.46509854237291	177	177	105	95	1.86440677966102	0.536723163841808	1.53672316384181	0.536723163841808	1.86	1.54	1.95	0	309.145877054683	2	regular	A	2sigma	directional	300	0.2	0.8	0.130208333333333	1.2
3	0.210338200029367	0.815225579681507	0.122399885630589	NA	161	161	92	95	1.95652173913043	0.590062111801242	1.59006211180124	0.590062111801242	1.96	1.59	1.97	0	282.009336492876	1	regular	A	2sigma	directional	300	0.2	0.8	0.130208333333333	1.2
3	0.210338200029367	0.816092742053318	0.0394389767971772	1.87269898186203	161	161	92	95	1.95652173913043	0.590062111801242	1.59006211180124	0.590062111801242	1.96	1.59	1.97	0	269.270533156065	2	regular	A	2sigma	directional	300	0.2	0.8	0.130208333333333	1.2
3	0.191700653502857	0.781594835298247	0.144732628649197	NA	175	175	88	78	1.74857142857143	0.445714285714286	1.44571428571429	0.445714285714286	1.75	1.45	1.9	0	333.46397640775	1	regular	A	2sigma	directional	300	0.2	0.8	0.130208333333333	1.2
3	0.191700653502857	0.779093618960295	0.0869691770701543	1.05203372289806	175	175	88	78	1.74857142857143	0.445714285714286	1.44571428571429	0.445714285714286	1.75	1.45	1.9	0	343.521923465919	2	regular	A	2sigma	directional	300	0.2	0.8	0.130208333333333	1.2
3	0.185428817864569	0.802702232671001	0.133355371830109	NA	163	163	81	78	1.75460122699387	0.478527607361963	1.47852760736196	0.478527607361963	1.75	1.48	2.03	0	307.250776696572	1	regular	A	2sigma	directional	300	0.2	0.8	0.130208333333333	1.2
3	0.185428817864569	0.800221083055363	0.0651082102744688	1.7867708693226	163	163	81	78	1.75460122699387	0.478527607361963	1.47852760736196	0.478527607361963	1.75	1.48	2.03	0	324.114085990135	2	regular	A	2sigma	directional	300	0.2	0.8	0.130208333333333	1.2
3	0.198418786640136	0.8022736635959	0.121234004926753	NA	153	153	87	86	1.84967320261438	0.562091503267974	1.56209150326797	0.562091503267974	1.85	1.56	1.92	0	279.32314735124	1	regular	A	2sigma	directional	300	0.2	0.8	0.130208333333333	1.2
3	0.198418786640136	0.802625784501986	0.0392059763642693	2.04902240918217	153	153	87	86	1.84967320261438	0.562091503267974	1.56209150326797	0.562091503267974	1.85	1.56	1.92	0	285.668937469121	2	regular	A	2sigma	directional	300	0.2	0.8	0.130208333333333	1.2
3	0.17967549070933	0.833361554502586	0.142382493636646	NA	178	178	95	94	1.82584269662921	0.528089887640449	1.52808988764045	0.528089887640449	1.83	1.53	2.05	0	328.049265338832	1	regular	A	2sigma	directional	300	0.2	0.8	0.130208333333333	1.2
3	0.17967549070933	0.833931391067125	0.0600422791626107	1.32690902519349	178	178	95	94	1.82584269662921	0.528089887640449	1.52808988764045	0.528089887640449	1.83	1.53	2.05	0	316.751879401347	2	regular	A	2sigma	directional	300	0.2	0.8	0.130208333333333	1.2
3	0.193140419561447	0.792352581666949	0.134078639668286	NA	165	165	84	82	1.77575757575758	0.496969696969697	1.4969696969697	0.496969696969697	1.78	1.5	1.92	0	308.917185795731	1	regular	A	2sigma	directional	300	0.2	0.8	0.130208333333333	1.2
3	0.193140419561447	0.791458466498078	0.0828128931631801	0.954905968409799	165	165	84	82	1.77575757575758	0.496969696969697	1.4969696969697	0.496969696969697	1.78	1.5	1.92	0	318.037119256466	2	regular	A	2sigma	directional	300	0.2	0.8	0.130208333333333	1.2
3	0.205233702618509	0.773065833490121	0.144778412459914	NA	179	179	95	90	1.81005586592179	0.502793296089385	1.50279329608939	0.502793296089385	1.81	1.5	1.95	0	333.569462307641	1	regular	A	2sigma	directional	300	0.2	0.8	0.130208333333333	1.2
3	0.205233702618509	0.773307865216788	0.111257698566406	0.587685426997469	179	179	95	90	1.81005586592179	0.502793296089385	1.50279329608939	0.502793296089385	1.81	1.5	1.95	0	335.227369454484	2	regular	A	2sigma	directional	300	0.2	0.8	0.130208333333333	1.2
3	0.17555259465641	0.831345652329619	0.119205587255087	NA	147	147	65	69	1.74149659863946	0.469387755102041	1.46938775510204	0.469387755102041	1.74	1.47	1.98	0	274.64967303572	1	regular	A	2sigma	directional	300	0.2	0.8	0.130208333333333	1.2
3	0.17555259465641	0.829253109890301	0.0689157875184081	1.06007693466539	147	147	65	69	1.74149659863946	0.469387755102041	1.46938775510204	0.469387755102041	1.74	1.47	1.98	0	282.358308190154	2	regular	A	2sigma	directional	300	0.2	0.8	0.130208333333333	1.2
3	0.180209126051934	0.817860882617902	0.140011551931163	NA	172	172	92	86	1.77325581395349	0.5	1.5	0.5	1.77	1.5	2.01	0	322.586615649399	1	regular	A	2sigma	directional	300	0.2	0.8	0.130208333333333	1.2
3	0.180209126051934	0.817814553525466	0.0930827831772528	0.750703697749416	172	172	92	86	1.77325581395349	0.5	1.5	0.5	1.77	1.5	2.01	0	319.370779735817	2	regular	A	2sigma	directional	300	0.2	0.8	0.130208333333333	1.2
3	0.172844147600712	0.859266713856816	0.137524937874797	NA	174	174	92	97	1.81034482758621	0.557471264367816	1.55747126436782	0.557471264367816	1.81	1.56	2.02	0	316.857456863531	1	regular	A	2sigma	directional	300	0.2	0.8	0.130208333333333	1.2
3	0.172844147600712	0.860275293018552	0.0870563659752175	0.763898639313546	174	174	92	97	1.81034482758621	0.557471264367816	1.55747126436782	0.557471264367816	1.81	1.56	2.02	0	309.29939842884	2	regular	A	2sigma	directional	300	0.2	0.8	0.130208333333333	1.2
3	0.177022088500757	0.772239380118754	0.155395404927487	NA	178	178	86	73	1.67415730337079	0.410112359550562	1.41011235955056	0.410112359550562	1.67	1.41	1.89	0	358.03101295293	1	regular	A	2sigma	directional	300	0.2	0.8	0.130208333333333	1.2
3	0.177022088500757	0.774426756000407	0.0766665095576114	1.14504438584901	178	178	86	73	1.67415730337079	0.410112359550562	1.41011235955056	0.410112359550562	1.67	1.41	1.89	0	346.647109775438	2	regular	A	2sigma	directional	300	0.2	0.8	0.130208333333333	1.2
3	0.164481239265287	0.824858238040684	0.140252251212679	NA	166	166	73	66	1.66265060240964	0.397590361445783	1.39759036144578	0.397590361445783	1.66	1.4	1.98	0	323.141186794012	1	regular	A	2sigma	directional	300	0.2	0.8	0.130208333333333	1.2
3	0.164481239265287	0.823912961211912	0.0982281798092148	0.972314211558661	166	166	73	66	1.66265060240964	0.397590361445783	1.39759036144578	0.397590361445783	1.66	1.4	1.98	0	337.283576927092	2	regular	A	2sigma	directional	300	0.2	0.8	0.130208333333333	1.2
3	0.194451267188873	0.79037489175814	0.120171855115186	NA	148	148	75	70	1.77027027027027	0.472972972972973	1.47297297297297	0.472972972972973	1.77	1.47	1.91	0	276.875954185389	1	regular	A	2sigma	directional	300	0.2	0.8	0.130208333333333	1.2
3	0.194451267188873	0.78961061675335	0.0747705534680576	0.888324215993884	148	148	75	70	1.77027027027027	0.472972972972973	1.47297297297297	0.472972972972973	1.77	1.47	1.91	0	283.038577654073	2	regular	A	2sigma	directional	300	0.2	0.8	0.130208333333333	1.2
3	0.189341874991937	0.797136321939331	0.141087396217191	NA	173	173	85	80	1.76300578034682	0.46242774566474	1.46242774566474	0.46242774566474	1.76	1.46	1.96	0	325.065360884407	1	regular	A	2sigma	directional	300	0.2	0.8	0.130208333333333	1.2
3	0.189341874991937	0.796459367724949	0.0755149056294815	1.30012663851659	173	173	85	80	1.76300578034682	0.46242774566474	1.46242774566474	0.46242774566474	1.76	1.46	1.96	0	335.812200072194	2	regular	A	2sigma	directional	300	0.2	0.8	0.130208333333333	1.2
3	0.166670629338977	0.852721158271256	0.114290127158827	NA	141	141	72	73	1.80141843971631	0.517730496453901	1.5177304964539	0.517730496453901	1.8	1.52	2.04	0	263.324452973938	1	regular	A	2sigma	directional	300	0.2	0.8	0.130208333333333	1.2
3	0.166670629338977	0.852147870301323	0.0732318520449516	0.983626690480145	141	141	72	73	1.80141843971631	0.517730496453901	1.5177304964539	0.517730496453901	1.8	1.52	2.04	0	264.703003477528	2	regular	A	2sigma	directional	300	0.2	0.8	0.130208333333333	1.2
3	0.243884180282701	0.801929604972245	0.123395864463588	NA	170	170	101	106	2.05294117647059	0.623529411764706	1.62352941176471	0.623529411764706	2.05	1.62	2.03	0	284.304071724108	1	regular	A	2sigma	directional	300	0.2	0.8	0.130208333333333	1.2
3	0.243884180282701	0.802056179933684	0.115052048942109	0.124312247438138	170	170	101	106	2.05294117647059	0.623529411764706	1.62352941176471	0.623529411764706	2.05	1.62	2.03	0	283.794320714397	2	regular	A	2sigma	directional	300	0.2	0.8	0.130208333333333	1.2
3	0.187225767056874	0.820300861604537	0.125889495428294	NA	158	158	85	79	1.81645569620253	0.5	1.5	0.5	1.82	1.5	1.95	0	290.049397466789	1	regular	A	2sigma	directional	300	0.2	0.8	0.130208333333333	1.2
3	0.187225767056874	0.819700327685443	0.0683225311497977	1.10930756981085	158	158	85	79	1.81645569620253	0.5	1.5	0.5	1.82	1.5	1.95	0	298.495602510514	2	regular	A	2sigma	directional	300	0.2	0.8	0.130208333333333	1.2
3	0.182019621093363	0.825219515715522	0.125234081558459	NA	156	156	79	76	1.77564102564103	0.487179487179487	1.48717948717949	0.487179487179487	1.78	1.49	1.97	0	288.53932391069	1	regular	A	2sigma	directional	300	0.2	0.8	0.130208333333333	1.2
3	0.182019621093363	0.823918988462	0.0794407131583488	0.868311522004761	156	156	79	76	1.77564102564103	0.487179487179487	1.48717948717949	0.487179487179487	1.78	1.49	1.97	0	294.878993507491	2	regular	A	2sigma	directional	300	0.2	0.8	0.130208333333333	1.2
3	0.190577038419791	0.816070878656304	0.132623394296498	NA	167	167	94	86	1.83233532934132	0.514970059880239	1.51497005988024	0.514970059880239	1.83	1.51	2.04	0	305.564300459131	1	regular	A	2sigma	directional	300	0.2	0.8	0.130208333333333	1.2
3	0.190577038419791	0.816529355245683	0.0931605932085438	0.701261582895373	167	167	94	86	1.83233532934132	0.514970059880239	1.51497005988024	0.514970059880239	1.83	1.51	2.04	0	304.508982225633	2	regular	A	2sigma	directional	300	0.2	0.8	0.130208333333333	1.2
3	0.215246798117343	0.794449754758766	0.12562835918541	NA	163	163	97	102	1.96932515337423	0.625766871165644	1.62576687116564	0.625766871165644	1.97	1.63	1.98	0	289.447739563185	1	regular	A	2sigma	directional	300	0.2	0.8	0.130208333333333	1.2
3	0.215246798117343	0.794412463123726	0.0474810782211564	1.97518660497049	163	163	97	102	1.96932515337423	0.625766871165644	1.62576687116564	0.625766871165644	1.97	1.63	1.98	0	281.885380468982	2	regular	A	2sigma	directional	300	0.2	0.8	0.130208333333333	1.2
3	0.253030753144311	0.751267690211006	0.123267418503864	NA	163	163	91	81	1.92638036809816	0.496932515337423	1.49693251533742	0.496932515337423	1.93	1.5	1.95	0	284.008132232903	1	regular	A	2sigma	directional	300	0.2	0.8	0.130208333333333	1.2
3	0.253030753144311	0.750677765049806	0.0577257372648134	1.65091646598361	163	163	91	81	1.92638036809816	0.496932515337423	1.49693251533742	0.496932515337423	1.93	1.5	1.95	0	302.919467769127	2	regular	A	2sigma	directional	300	0.2	0.8	0.130208333333333	1.2
3	0.204835895238821	0.805998829648956	0.122052882159302	NA	157	157	91	83	1.85987261146497	0.528662420382166	1.52866242038217	0.528662420382166	1.86	1.53	1.98	0	281.209840495031	1	regular	A	2sigma	directional	300	0.2	0.8	0.130208333333333	1.2
3	0.204835895238821	0.806573996255067	0.0752782563434729	1.07776568552679	157	157	91	83	1.85987261146497	0.528662420382166	1.52866242038217	0.528662420382166	1.86	1.53	1.98	0	284.258747049798	2	regular	A	2sigma	directional	300	0.2	0.8	0.130208333333333	1.2
3	0.196167898622747	0.800593690241423	0.134909356173825	NA	169	169	90	91	1.83431952662722	0.538461538461538	1.53846153846154	0.538461538461538	1.83	1.54	1.96	0	310.831156624493	1	regular	A	2sigma	directional	300	0.2	0.8	0.130208333333333	1.2
3	0.196167898622747	0.801447155440954	0.0879972255200901	0.747085048559252	169	169	90	91	1.83431952662722	0.538461538461538	1.53846153846154	0.538461538461538	1.83	1.54	1.96	0	305.393584603847	2	regular	A	2sigma	directional	300	0.2	0.8	0.130208333333333	1.2
3	0.188903693100443	0.813001073028019	0.128872899747734	NA	161	161	85	74	1.78260869565217	0.459627329192547	1.45962732919255	0.459627329192547	1.78	1.46	2.06	0	296.92316101878	1	regular	A	2sigma	directional	300	0.2	0.8	0.130208333333333	1.2
3	0.188903693100443	0.812942259378121	0.122655155960964	0.098655097976111	161	161	85	74	1.78260869565217	0.459627329192547	1.45962732919255	0.459627329192547	1.78	1.46	2.06	0	296.572701338743	2	regular	A	2sigma	directional	300	0.2	0.8	0.130208333333333	1.2
3	0.19580612714023	0.786200912856599	0.141560502466861	NA	174	174	90	90	1.79310344827586	0.517241379310345	1.51724137931034	0.517241379310345	1.79	1.52	1.89	0	326.155397683648	1	regular	A	2sigma	directional	300	0.2	0.8	0.130208333333333	1.2
3	0.19580612714023	0.786583531589765	0.106462936400799	0.533312225263589	174	174	90	90	1.79310344827586	0.517241379310345	1.51724137931034	0.517241379310345	1.79	1.52	1.89	0	322.129069360655	2	regular	A	2sigma	directional	300	0.2	0.8	0.130208333333333	1.2
3	0.234940691100904	0.799612524499019	0.13291840830579	NA	180	180	111	111	2.04444444444444	0.616666666666667	1.61666666666667	0.616666666666667	2.04	1.62	2.02	0	306.24401273654	1	regular	A	2sigma	directional	300	0.2	0.8	0.130208333333333	1.2
3	0.234940691100904	0.799597938740223	0.0687621641785336	1.36062098085758	180	180	111	111	2.04444444444444	0.616666666666667	1.61666666666667	0.616666666666667	2.04	1.62	2.02	0	295.660106618465	2	regular	A	2sigma	directional	300	0.2	0.8	0.130208333333333	1.2
3	0.246755307835358	0.786046216116424	0.12123276285344	NA	165	165	95	96	2.02424242424242	0.581818181818182	1.58181818181818	0.581818181818182	2.02	1.58	2.05	0	279.320285614325	1	regular	A	2sigma	directional	300	0.2	0.8	0.130208333333333	1.2
3	0.246755307835358	0.785269604768597	0.0517370160985693	1.70058908819323	165	165	95	96	2.02424242424242	0.581818181818182	1.58181818181818	0.581818181818182	2.02	1.58	2.05	0	278.531916659922	2	regular	A	2sigma	directional	300	0.2	0.8	0.130208333333333	1.2
3	0.184111353670851	0.792898694849336	0.13886262024073	NA	167	167	77	77	1.74850299401198	0.461077844311377	1.46107784431138	0.461077844311377	1.75	1.46	2.08	0	319.939477034642	1	regular	A	2sigma	directional	300	0.2	0.8	0.130208333333333	1.2
3	0.184111353670851	0.792850968164991	0.0499799849951608	1.96704317467132	167	167	77	77	1.74850299401198	0.461077844311377	1.46107784431138	0.461077844311377	1.75	1.46	2.08	0	309.766197765973	2	regular	A	2sigma	directional	300	0.2	0.8	0.130208333333333	1.2
3	0.195616223084365	0.817758689086184	0.133108861376372	NA	170	170	92	88	1.84117647058824	0.517647058823529	1.51764705882353	0.517647058823529	1.84	1.52	2.01	0	306.682816611161	1	regular	A	2sigma	directional	300	0.2	0.8	0.130208333333333	1.2
3	0.195616223084365	0.817834106922324	0.0741669331146014	1.24582866948597	170	170	92	88	1.84117647058824	0.517647058823529	1.51764705882353	0.517647058823529	1.84	1.52	2.01	0	315.618020656309	2	regular	A	2sigma	directional	300	0.2	0.8	0.130208333333333	1.2
3	0.201691864844122	0.758066675153041	0.138133239117707	NA	166	166	83	69	1.74096385542169	0.41566265060241	1.41566265060241	0.41566265060241	1.74	1.42	1.93	0	318.258982927197	1	regular	A	2sigma	directional	300	0.2	0.8	0.130208333333333	1.2
3	0.201691864844122	0.757674292186189	0.123230220635348	0.184092928545707	166	166	83	69	1.74096385542169	0.41566265060241	1.41566265060241	0.41566265060241	1.74	1.42	1.93	0	315.905876045022	2	regular	A	2sigma	directional	300	0.2	0.8	0.130208333333333	1.2
3	0.201901740162916	0.783180672388885	0.13438842346431	NA	167	167	86	87	1.82035928143713	0.520958083832335	1.52095808383234	0.520958083832335	1.82	1.52	1.91	0	309.63092766177	1	regular	A	2sigma	directional	300	0.2	0.8	0.130208333333333	1.2
3	0.201901740162916	0.783692712869973	0.0467654289820639	1.63838884886842	167	167	86	87	1.82035928143713	0.520958083832335	1.52095808383234	0.520958083832335	1.82	1.52	1.91	0	301.139129868637	2	regular	A	2sigma	directional	300	0.2	0.8	0.130208333333333	1.2
3	0.176576812855653	0.844383499513177	0.135334174999574	NA	170	170	84	90	1.84117647058824	0.529411764705882	1.52941176470588	0.529411764705882	1.84	1.53	2.11	0	311.809939199018	1	regular	A	2sigma	directional	300	0.2	0.8	0.130208333333333	1.2
3	0.176576812855653	0.845109938839669	0.102357302745431	0.55072046464297	170	170	84	90	1.84117647058824	0.529411764705882	1.52941176470588	0.529411764705882	1.84	1.53	2.11	0	311.973848388835	2	regular	A	2sigma	directional	300	0.2	0.8	0.130208333333333	1.2
3	0.186819307221893	0.829161996853541	0.131008083242029	NA	166	166	91	82	1.81927710843373	0.493975903614458	1.49397590361446	0.493975903614458	1.82	1.49	1.93	0	301.842623789634	1	regular	A	2sigma	directional	300	0.2	0.8	0.130208333333333	1.2
3	0.186819307221893	0.828470220672046	0.0685539627729734	1.12189592303458	166	166	91	82	1.81927710843373	0.493975903614458	1.49397590361446	0.493975903614458	1.82	1.49	1.93	0	300.145005996631	2	regular	A	2sigma	directional	300	0.2	0.8	0.130208333333333	1.2
3	0.227993657311601	0.721370781295335	0.126874453651017	NA	154	154	76	63	1.79220779220779	0.409090909090909	1.40909090909091	0.409090909090909	1.79	1.41	1.96	0	292.318741211944	1	regular	A	2sigma	directional	300	0.2	0.8	0.130208333333333	1.2
3	0.227993657311601	0.721647427658638	0.0762892651657063	0.899684915271537	154	154	76	63	1.79220779220779	0.409090909090909	1.40909090909091	0.409090909090909	1.79	1.41	1.96	0	293.779027343482	2	regular	A	2sigma	directional	300	0.2	0.8	0.130208333333333	1.2
3	0.199221180384259	0.809753698500046	0.133250819942898	NA	170	170	87	79	1.82352941176471	0.464705882352941	1.46470588235294	0.464705882352941	1.82	1.46	2.07	0	307.009889148438	1	regular	A	2sigma	directional	300	0.2	0.8	0.130208333333333	1.2
3	0.199221180384259	0.810204738951886	0.0890752058194584	0.840635425280779	170	170	87	79	1.82352941176471	0.464705882352941	1.46470588235294	0.464705882352941	1.82	1.46	2.07	0	304.612633614842	2	regular	A	2sigma	directional	300	0.2	0.8	0.130208333333333	1.2
3	0.209804693883481	0.819993186484431	0.124912653589279	NA	165	165	98	105	1.94545454545455	0.636363636363636	1.63636363636364	0.636363636363636	1.95	1.64	1.98	0	287.798753869698	1	regular	A	2sigma	directional	300	0.2	0.8	0.130208333333333	1.2
3	0.209804693883481	0.820667129954077	0.0855291434522885	0.638506851854471	165	165	98	105	1.94545454545455	0.636363636363636	1.63636363636364	0.636363636363636	1.95	1.64	1.98	0	282.322760821994	2	regular	A	2sigma	directional	300	0.2	0.8	0.130208333333333	1.2
3	0.19947782877359	0.756193349066472	0.150166896035141	NA	179	179	97	79	1.72625698324022	0.441340782122905	1.4413407821229	0.441340782122905	1.73	1.44	1.87	0	345.984528464964	1	regular	A	2sigma	directional	300	0.2	0.8	0.130208333333333	1.2
3	0.19947782877359	0.756756615931266	0.0919664186846429	0.866564283925954	179	179	97	79	1.72625698324022	0.441340782122905	1.4413407821229	0.441340782122905	1.73	1.44	1.87	0	335.523283341652	2	regular	A	2sigma	directional	300	0.2	0.8	0.130208333333333	1.2
3	0.175049372893385	0.772452316851388	0.136094080713263	NA	155	155	72	64	1.64516129032258	0.412903225806452	1.41290322580645	0.412903225806452	1.65	1.41	1.87	0	313.560761963358	1	regular	A	2sigma	directional	300	0.2	0.8	0.130208333333333	1.2
3	0.175049372893385	0.771076265375598	0.0656497304720668	1.53239965357348	155	155	72	64	1.64516129032258	0.412903225806452	1.41290322580645	0.412903225806452	1.65	1.41	1.87	0	327.446855061817	2	regular	A	2sigma	directional	300	0.2	0.8	0.130208333333333	1.2
3	0.204975106739992	0.747582224383165	0.151568056519704	NA	181	181	92	74	1.74585635359116	0.408839779005525	1.40883977900552	0.408839779005525	1.75	1.41	1.94	0	349.212802221399	1	regular	A	2sigma	directional	300	0.2	0.8	0.130208333333333	1.2
3	0.204975106739992	0.747249692935898	0.104662770198923	1.15921522883526	181	181	92	74	1.74585635359116	0.408839779005525	1.40883977900552	0.408839779005525	1.75	1.41	1.94	0	360.75612174593	2	regular	A	2sigma	directional	300	0.2	0.8	0.130208333333333	1.2
3	0.166161045986666	0.816105225379889	0.133468351407403	NA	157	157	79	74	1.70700636942675	0.471337579617834	1.47133757961783	0.471337579617834	1.71	1.47	1.97	0	307.511081642656	1	regular	A	2sigma	directional	300	0.2	0.8	0.130208333333333	1.2
3	0.166161045986666	0.81879330791153	0.0794985373101315	1.00407713632499	157	157	79	74	1.70700636942675	0.471337579617834	1.47133757961783	0.471337579617834	1.71	1.47	1.97	0	305.498954364214	2	regular	A	2sigma	directional	300	0.2	0.8	0.130208333333333	1.2
3	0.213531206160455	0.779419827329318	0.144126083804467	NA	183	183	101	91	1.84153005464481	0.497267759562842	1.49726775956284	0.497267759562842	1.84	1.5	1.97	0	332.066497085491	1	regular	A	2sigma	directional	300	0.2	0.8	0.130208333333333	1.2
3	0.213531206160455	0.777467703936361	0.0677023964171131	1.61153476071314	183	183	101	91	1.84153005464481	0.497267759562842	1.49726775956284	0.497267759562842	1.84	1.5	1.97	0	340.622127709256	2	regular	A	2sigma	directional	300	0.2	0.8	0.130208333333333	1.2
3	0.205920645028483	0.820355193249714	0.133507073422118	NA	175	175	97	102	1.89714285714286	0.582857142857143	1.58285714285714	0.582857142857143	1.9	1.58	1.97	0	307.60029716456	1	regular	A	2sigma	directional	300	0.2	0.8	0.130208333333333	1.2
3	0.205920645028483	0.820303046975651	0.0938926653687544	0.632969779639003	175	175	97	102	1.89714285714286	0.582857142857143	1.58285714285714	0.582857142857143	1.9	1.58	1.97	0	301.43146687816	2	regular	A	2sigma	directional	300	0.2	0.8	0.130208333333333	1.2
3	0.187525387437428	0.787797544748111	0.141828259857941	NA	171	171	80	74	1.73684210526316	0.432748538011696	1.4327485380117	0.432748538011696	1.74	1.43	1.95	0	326.772310712697	1	regular	A	2sigma	directional	300	0.2	0.8	0.130208333333333	1.2
3	0.187525387437428	0.787977534438859	0.125626884388991	0.183323175961291	171	171	80	74	1.73684210526316	0.432748538011696	1.4327485380117	0.432748538011696	1.74	1.43	1.95	0	324.415434060089	2	regular	A	2sigma	directional	300	0.2	0.8	0.130208333333333	1.2
3	0.186561673350252	0.804738538876894	0.135869105177422	NA	167	167	79	81	1.78443113772455	0.48502994011976	1.48502994011976	0.48502994011976	1.78	1.49	1.99	0	313.04241832878	1	regular	A	2sigma	directional	300	0.2	0.8	0.130208333333333	1.2
3	0.186561673350252	0.803393919234717	0.069562056198135	1.41707195138668	167	167	79	81	1.78443113772455	0.48502994011976	1.48502994011976	0.48502994011976	1.78	1.49	1.99	0	313.061897528277	2	regular	A	2sigma	directional	300	0.2	0.8	0.130208333333333	1.2
3	0.194553082736945	0.809155420813983	0.140373508138584	NA	177	177	100	94	1.84180790960452	0.531073446327684	1.53107344632768	0.531073446327684	1.84	1.53	1.95	0	323.420562751297	1	regular	A	2sigma	directional	300	0.2	0.8	0.130208333333333	1.2
3	0.194553082736945	0.809727641592455	0.0788538622608927	1.10626288189962	177	177	100	94	1.84180790960452	0.531073446327684	1.53107344632768	0.531073446327684	1.84	1.53	1.95	0	311.564995057343	2	regular	A	2sigma	directional	300	0.2	0.8	0.130208333333333	1.2
3	0.154734539615411	0.83947541653567	0.140380905471655	NA	164	164	82	70	1.68292682926829	0.426829268292683	1.42682926829268	0.426829268292683	1.68	1.43	2.02	0	323.437606206692	1	regular	A	2sigma	directional	300	0.2	0.8	0.130208333333333	1.2
3	0.154734539615411	0.838883470970219	0.120240740789406	0.332479504870443	164	164	82	70	1.68292682926829	0.426829268292683	1.42682926829268	0.426829268292683	1.68	1.43	2.02	0	326.033862935253	2	regular	A	2sigma	directional	300	0.2	0.8	0.130208333333333	1.2
3	0.217453740663915	0.790301217762505	0.118733258216077	NA	154	154	89	81	1.90909090909091	0.525974025974026	1.52597402597403	0.525974025974026	1.91	1.53	1.99	0	273.561426929842	1	regular	A	2sigma	directional	300	0.2	0.8	0.130208333333333	1.2
3	0.217453740663915	0.791779108073561	0.0310266820371763	2.16958024115628	154	154	89	81	1.90909090909091	0.525974025974026	1.52597402597403	0.525974025974026	1.91	1.53	1.99	0	262.061266030219	2	regular	A	2sigma	directional	300	0.2	0.8	0.130208333333333	1.2
3	0.200894312026325	0.794412563275232	0.136013225741391	NA	171	171	90	81	1.83040935672515	0.473684210526316	1.47368421052632	0.473684210526316	1.83	1.47	1.99	0	313.374472108164	1	regular	A	2sigma	directional	300	0.2	0.8	0.130208333333333	1.2
3	0.200894312026325	0.792991790332685	0.0730586631710633	1.16796510970122	171	171	90	81	1.83040935672515	0.473684210526316	1.47368421052632	0.473684210526316	1.83	1.47	1.99	0	320.104579699937	2	regular	A	2sigma	directional	300	0.2	0.8	0.130208333333333	1.2
3	0.168570419260767	0.843953448408219	0.131157127580319	NA	161	161	82	81	1.75776397515528	0.503105590062112	1.50310559006211	0.503105590062112	1.76	1.5	2	0	302.186021945055	1	regular	A	2sigma	directional	300	0.2	0.8	0.130208333333333	1.2
3	0.168570419260767	0.842200641508424	0.0774655941037037	1.19331227593786	161	161	82	81	1.75776397515528	0.503105590062112	1.50310559006211	0.503105590062112	1.76	1.5	2	0	314.80856519353	2	regular	A	2sigma	directional	300	0.2	0.8	0.130208333333333	1.2
3	0.226457717084503	0.80106998689772	0.124243868154242	NA	166	166	99	100	1.97590361445783	0.602409638554217	1.60240963855422	0.602409638554217	1.98	1.6	1.96	0	286.257872227374	1	regular	A	2sigma	directional	300	0.2	0.8	0.130208333333333	1.2
3	0.226457717084503	0.799832860324529	0.0498913118695204	1.54627270677181	166	166	99	100	1.97590361445783	0.602409638554217	1.60240963855422	0.602409638554217	1.98	1.6	1.96	0	275.084070556713	2	regular	A	2sigma	directional	300	0.2	0.8	0.130208333333333	1.2
3	0.175759059131993	0.793722026029122	0.146303707313347	NA	172	172	85	81	1.72674418604651	0.47093023255814	1.47093023255814	0.47093023255814	1.73	1.47	1.91	0	337.083741649951	1	regular	A	2sigma	directional	300	0.2	0.8	0.130208333333333	1.2
3	0.175759059131993	0.794939099184175	0.0596057494142217	1.34207340612812	172	172	85	81	1.72674418604651	0.47093023255814	1.47093023255814	0.47093023255814	1.73	1.47	1.91	0	323.172779463662	2	regular	A	2sigma	directional	300	0.2	0.8	0.130208333333333	1.2
3	0.188205907447668	0.831104975533173	0.138107953717704	NA	176	176	92	84	1.84659090909091	0.477272727272727	1.47727272727273	0.477272727272727	1.85	1.48	2.08	0	318.200725365591	1	regular	A	2sigma	directional	300	0.2	0.8	0.130208333333333	1.2
3	0.188205907447668	0.832831882408322	0.0786895119231805	0.886995743249995	176	176	92	84	1.84659090909091	0.477272727272727	1.47727272727273	0.477272727272727	1.85	1.48	2.08	0	306.85906424811	2	regular	A	2sigma	directional	300	0.2	0.8	0.130208333333333	1.2
3	0.175254397305641	0.82612448903683	0.133144944054022	NA	163	163	78	81	1.74846625766871	0.496932515337423	1.49693251533742	0.496932515337423	1.75	1.5	1.96	0	306.765951100468	1	regular	A	2sigma	directional	300	0.2	0.8	0.130208333333333	1.2
3	0.175254397305641	0.826267158888164	0.117207530312758	0.230612248310919	163	163	78	81	1.74846625766871	0.496932515337423	1.49693251533742	0.496932515337423	1.75	1.5	1.96	0	306.674513977404	2	regular	A	2sigma	directional	300	0.2	0.8	0.130208333333333	1.2
3	0.205980850423144	0.802850231447569	0.124532775153488	NA	160	160	82	89	1.86875	0.55625	1.55625	0.55625	1.87	1.56	2.01	0	286.923513953637	1	regular	A	2sigma	directional	300	0.2	0.8	0.130208333333333	1.2
3	0.205980850423144	0.802409467285673	0.0867380437776733	0.747868059521083	160	160	82	89	1.86875	0.55625	1.55625	0.55625	1.87	1.56	2.01	0	286.970030478174	2	regular	A	2sigma	directional	300	0.2	0.8	0.130208333333333	1.2
3	0.212358592599748	0.799360237852455	0.121034589614507	NA	157	157	93	88	1.91082802547771	0.560509554140127	1.56050955414013	0.560509554140127	1.91	1.56	2	0	278.863694471825	1	regular	A	2sigma	directional	300	0.2	0.8	0.130208333333333	1.2
3	0.212358592599748	0.798473673540553	0.0807404681277953	0.931560896719375	157	157	93	88	1.91082802547771	0.560509554140127	1.56050955414013	0.560509554140127	1.91	1.56	2	0	278.429601747808	2	regular	A	2sigma	directional	300	0.2	0.8	0.130208333333333	1.2
3	0.216910815632534	0.797351297154525	0.126313888742512	NA	165	165	97	96	1.91515151515152	0.581818181818182	1.58181818181818	0.581818181818182	1.92	1.58	1.91	0	291.027199662748	1	regular	A	2sigma	directional	300	0.2	0.8	0.130208333333333	1.2
3	0.216910815632534	0.797256188602163	0.0709563110474003	1.11124086439428	165	165	97	96	1.91515151515152	0.581818181818182	1.58181818181818	0.581818181818182	1.92	1.58	1.91	0	294.071695393897	2	regular	A	2sigma	directional	300	0.2	0.8	0.130208333333333	1.2
3	0.20669621757313	0.806756706659317	0.125317885567847	NA	162	162	87	89	1.88888888888889	0.549382716049383	1.54938271604938	0.549382716049383	1.89	1.55	1.97	0	288.73240834832	1	regular	A	2sigma	directional	300	0.2	0.8	0.130208333333333	1.2
3	0.20669621757313	0.806340494958707	0.100637152625876	0.467407292966005	162	162	87	89	1.88888888888889	0.549382716049383	1.54938271604938	0.549382716049383	1.89	1.55	1.97	0	291.172843981535	2	regular	A	2sigma	directional	300	0.2	0.8	0.130208333333333	1.2
3	0.248553002524431	0.77973802188083	0.107696171494478	NA	146	146	88	89	2.04794520547945	0.60958904109589	1.60958904109589	0.60958904109589	2.05	1.61	1.98	0	248.131979123278	1	regular	A	2sigma	directional	300	0.2	0.8	0.130208333333333	1.2
3	0.248553002524431	0.779287346746253	0.0645630607698311	1.04339894989586	146	146	88	89	2.04794520547945	0.60958904109589	1.60958904109589	0.60958904109589	2.05	1.61	1.98	0	253.599282194512	2	regular	A	2sigma	directional	300	0.2	0.8	0.130208333333333	1.2
3	0.190013385044508	0.790363530456461	0.138786907234205	NA	169	169	86	87	1.7810650887574	0.514792899408284	1.51479289940828	0.514792899408284	1.78	1.51	1.87	0	319.765034267608	1	regular	A	2sigma	directional	300	0.2	0.8	0.130208333333333	1.2
3	0.190013385044508	0.790556430940514	0.0867832099259091	0.874442547076373	169	169	86	87	1.7810650887574	0.514792899408284	1.51479289940828	0.514792899408284	1.78	1.51	1.87	0	311.403075543692	2	regular	A	2sigma	directional	300	0.2	0.8	0.130208333333333	1.2
3	0.193684058603508	0.855445454091503	0.116854857572002	NA	155	155	98	104	1.98709677419355	0.670967741935484	1.67096774193548	0.670967741935484	1.99	1.67	2.03	0	269.233591845892	1	regular	A	2sigma	directional	300	0.2	0.8	0.130208333333333	1.2
3	0.193684058603508	0.855024404436696	0.0510795682155636	1.46480376498224	155	155	98	104	1.98709677419355	0.670967741935484	1.67096774193548	0.670967741935484	1.99	1.67	2.03	0	271.929207343763	2	regular	A	2sigma	directional	300	0.2	0.8	0.130208333333333	1.2
3	0.203215565061729	0.838194113304907	0.121125966980483	NA	161	161	91	95	1.8944099378882	0.590062111801242	1.59006211180124	0.590062111801242	1.89	1.59	2	0	279.074227923033	1	regular	A	2sigma	directional	300	0.2	0.8	0.130208333333333	1.2
3	0.203215565061729	0.836956967851625	0.0700495992734688	1.211441067928	161	161	91	95	1.8944099378882	0.590062111801242	1.59006211180124	0.590062111801242	1.89	1.59	2	0	299.607521250142	2	regular	A	2sigma	directional	300	0.2	0.8	0.130208333333333	1.2
3	0.201851429003178	0.773030330655837	0.13535322178071	NA	166	166	88	80	1.80722891566265	0.481927710843373	1.48192771084337	0.481927710843373	1.81	1.48	1.96	0	311.853822982757	1	regular	A	2sigma	directional	300	0.2	0.8	0.130208333333333	1.2
3	0.201851429003178	0.772858672451875	0.0912671547942357	0.863413205011238	166	166	88	80	1.80722891566265	0.481927710843373	1.48192771084337	0.481927710843373	1.81	1.48	1.96	0	313.111756761141	2	regular	A	2sigma	directional	300	0.2	0.8	0.130208333333333	1.2
3	0.205248035034895	0.808629593601122	0.12698816745464	NA	164	164	91	89	1.85365853658537	0.542682926829268	1.54268292682927	0.542682926829268	1.85	1.54	1.95	0	292.580737815491	1	regular	A	2sigma	directional	300	0.2	0.8	0.130208333333333	1.2
3	0.205248035034895	0.806907091658857	0.0699767694649679	1.31964496187867	164	164	91	89	1.85365853658537	0.542682926829268	1.54268292682927	0.542682926829268	1.85	1.54	1.95	0	303.092942439681	2	regular	A	2sigma	directional	300	0.2	0.8	0.130208333333333	1.2
3	0.228184489494843	0.782054533870523	0.132633172702603	NA	174	174	108	93	1.9367816091954	0.53448275862069	1.53448275862069	0.53448275862069	1.94	1.53	2.09	0	305.586829906798	1	regular	A	2sigma	directional	300	0.2	0.8	0.130208333333333	1.2
3	0.228184489494843	0.782167888146474	0.0790418086292781	0.922610456243309	174	174	108	93	1.9367816091954	0.53448275862069	1.53448275862069	0.53448275862069	1.94	1.53	2.09	0	302.148700480915	2	regular	A	2sigma	directional	300	0.2	0.8	0.130208333333333	1.2
3	0.192157537539108	0.828322728748295	0.137236446697483	NA	176	176	89	92	1.84659090909091	0.522727272727273	1.52272727272727	0.522727272727273	1.85	1.52	2.03	0	316.192773191	1	regular	A	2sigma	directional	300	0.2	0.8	0.130208333333333	1.2
3	0.192157537539108	0.828934976633278	0.0803946489993319	0.98312683071951	176	176	89	92	1.84659090909091	0.522727272727273	1.52272727272727	0.522727272727273	1.85	1.52	2.03	0	314.527851553972	2	regular	A	2sigma	directional	300	0.2	0.8	0.130208333333333	1.2
3	0.199067034249404	0.765620807228816	0.134310408512979	NA	162	162	87	74	1.74691358024691	0.45679012345679	1.45679012345679	0.45679012345679	1.75	1.46	1.9	0	309.451181213904	1	regular	A	2sigma	directional	300	0.2	0.8	0.130208333333333	1.2
3	0.199067034249404	0.763673736159795	0.0507216378805233	1.87227680250595	162	162	87	74	1.74691358024691	0.45679012345679	1.45679012345679	0.45679012345679	1.75	1.46	1.9	0	310.733410933757	2	regular	A	2sigma	directional	300	0.2	0.8	0.130208333333333	1.2
3	0.22273823421338	0.806331148669456	0.125132336843444	NA	167	167	93	94	1.97604790419162	0.562874251497006	1.56287425149701	0.562874251497006	1.98	1.56	2.07	0	288.304904087295	1	regular	A	2sigma	directional	300	0.2	0.8	0.130208333333333	1.2
3	0.22273823421338	0.807070148069078	0.0664996896271932	1.09458148771799	167	167	93	94	1.97604790419162	0.562874251497006	1.56287425149701	0.562874251497006	1.98	1.56	2.07	0	282.193630660389	2	regular	A	2sigma	directional	300	0.2	0.8	0.130208333333333	1.2
3	0.20041041670128	0.786250217207783	0.139169440123868	NA	173	173	91	90	1.78612716763006	0.520231213872832	1.52023121387283	0.520231213872832	1.79	1.52	1.93	0	320.646390045391	1	regular	A	2sigma	directional	300	0.2	0.8	0.130208333333333	1.2
3	0.20041041670128	0.78708010285747	0.0421333180245861	1.77791571649749	173	173	91	90	1.78612716763006	0.520231213872832	1.52023121387283	0.520231213872832	1.79	1.52	1.93	0	315.775464163468	2	regular	A	2sigma	directional	300	0.2	0.8	0.130208333333333	1.2
3	0.19281928453783	0.824413117460826	0.11887471780052	NA	152	152	76	73	1.82236842105263	0.480263157894737	1.48026315789474	0.480263157894737	1.82	1.48	2.02	0	273.887349812399	1	regular	A	2sigma	directional	300	0.2	0.8	0.130208333333333	1.2
3	0.19281928453783	0.825348061594471	0.057336505008533	1.85629267043817	152	152	76	73	1.82236842105263	0.480263157894737	1.48026315789474	0.480263157894737	1.82	1.48	2.02	0	285.221013612486	2	regular	A	2sigma	directional	300	0.2	0.8	0.130208333333333	1.2
3	0.205355152362472	0.738380393916447	0.137297160088805	NA	162	162	72	68	1.72839506172839	0.419753086419753	1.41975308641975	0.419753086419753	1.73	1.42	1.87	0	316.332656844607	1	regular	A	2sigma	directional	300	0.2	0.8	0.130208333333333	1.2
3	0.205355152362472	0.738207440760849	0.0523974055104747	1.98786981212235	162	162	72	68	1.72839506172839	0.419753086419753	1.41975308641975	0.419753086419753	1.73	1.42	1.87	0	324.259640321924	2	regular	A	2sigma	directional	300	0.2	0.8	0.130208333333333	1.2
3	0.189577257663172	0.820695341860136	0.125883100413774	NA	159	159	82	82	1.80503144654088	0.515723270440252	1.51572327044025	0.515723270440252	1.81	1.52	2.01	0	290.034663353336	1	regular	A	2sigma	directional	300	0.2	0.8	0.130208333333333	1.2
3	0.189577257663172	0.820470273729721	0.0725206851413241	1.12583829202813	159	159	82	82	1.80503144654088	0.515723270440252	1.51572327044025	0.515723270440252	1.81	1.52	2.01	0	292.459899326297	2	regular	A	2sigma	directional	300	0.2	0.8	0.130208333333333	1.2
3	0.235511847502662	0.771641098561144	0.123307696227099	NA	162	162	92	91	1.94444444444444	0.561728395061728	1.56172839506173	0.561728395061728	1.94	1.56	2	0	284.100932107237	1	regular	A	2sigma	directional	300	0.2	0.8	0.130208333333333	1.2
3	0.235511847502662	0.770938440998572	0.0758961345303396	0.861261983630649	162	162	92	91	1.94444444444444	0.561728395061728	1.56172839506173	0.561728395061728	1.94	1.56	2	0	281.8049781886	2	regular	A	2sigma	directional	300	0.2	0.8	0.130208333333333	1.2
3	0.23512943613861	0.769357573625145	0.116086494937755	NA	152	152	88	78	1.90789473684211	0.513157894736842	1.51315789473684	0.513157894736842	1.91	1.51	1.86	0	267.463284336587	1	regular	A	2sigma	directional	300	0.2	0.8	0.130208333333333	1.2
3	0.23512943613861	0.768428319565865	0.052161208313981	1.5756058776249	152	152	88	78	1.90789473684211	0.513157894736842	1.51315789473684	0.513157894736842	1.91	1.51	1.86	0	284.350878526763	2	regular	A	2sigma	directional	300	0.2	0.8	0.130208333333333	1.2
3	0.221748567626322	0.832122618464347	0.126355664305207	NA	173	173	109	116	2.04624277456647	0.670520231213873	1.67052023121387	0.670520231213873	2.05	1.67	2.06	0	291.123450559197	1	regular	A	2sigma	directional	300	0.2	0.8	0.130208333333333	1.2
3	0.221748567626322	0.831651382533418	0.0691851746142493	1.28813382801827	173	173	109	116	2.04624277456647	0.670520231213873	1.67052023121387	0.670520231213873	2.05	1.67	2.06	0	293.632339302089	2	regular	A	2sigma	directional	300	0.2	0.8	0.130208333333333	1.2
3	0.206921515967866	0.772956432862537	0.136174310908736	NA	169	169	83	84	1.81656804733728	0.497041420118343	1.49704142011834	0.497041420118343	1.82	1.5	1.89	0	313.745612333728	1	regular	A	2sigma	directional	300	0.2	0.8	0.130208333333333	1.2
3	0.206921515967866	0.772991347007106	0.0476694942006442	2.20566978760134	169	169	83	84	1.81656804733728	0.497041420118343	1.49704142011834	0.497041420118343	1.82	1.5	1.89	0	327.648730050123	2	regular	A	2sigma	directional	300	0.2	0.8	0.130208333333333	1.2
3	0.237350543218884	0.752340056819212	0.114121900461946	NA	147	147	81	72	1.89795918367347	0.489795918367347	1.48979591836735	0.489795918367347	1.9	1.49	1.98	0	262.936858664323	1	regular	A	2sigma	directional	300	0.2	0.8	0.130208333333333	1.2
3	0.237350543218884	0.750747305592346	0.0569649562817889	1.44797852911313	147	147	81	72	1.89795918367347	0.489795918367347	1.48979591836735	0.489795918367347	1.9	1.49	1.98	0	271.221743156919	2	regular	A	2sigma	directional	300	0.2	0.8	0.130208333333333	1.2
3	0.21436711655437	0.809026027430057	0.133638162677847	NA	176	176	98	97	1.93181818181818	0.551136363636364	1.55113636363636	0.551136363636364	1.93	1.55	2.04	0	307.902326809759	1	regular	A	2sigma	directional	300	0.2	0.8	0.130208333333333	1.2
3	0.21436711655437	0.809385855145113	0.0722742756564072	1.12606685245718	176	176	98	97	1.93181818181818	0.551136363636364	1.55113636363636	0.551136363636364	1.93	1.55	2.04	0	304.78243175174	2	regular	A	2sigma	directional	300	0.2	0.8	0.130208333333333	1.2
3	0.228371852677479	0.747363596550464	0.135940437588288	NA	171	171	93	85	1.85964912280702	0.497076023391813	1.49707602339181	0.497076023391813	1.86	1.5	1.91	0	313.206768203415	1	regular	A	2sigma	directional	300	0.2	0.8	0.130208333333333	1.2
3	0.228371852677479	0.748146685166486	0.0786971123730994	0.965930725376839	171	171	93	85	1.85964912280702	0.497076023391813	1.49707602339181	0.497076023391813	1.86	1.5	1.91	0	309.688931659954	2	regular	A	2sigma	directional	300	0.2	0.8	0.130208333333333	1.2
3	0.20884966488472	0.767288162589072	0.136564937396955	NA	169	169	93	82	1.81656804733728	0.485207100591716	1.48520710059172	0.485207100591716	1.82	1.49	1.95	0	314.645615762584	1	regular	A	2sigma	directional	300	0.2	0.8	0.130208333333333	1.2
3	0.20884966488472	0.76622464203711	0.0760056362576496	1.50905627890242	169	169	93	82	1.81656804733728	0.485207100591716	1.48520710059172	0.485207100591716	1.82	1.49	1.95	0	328.984271638247	2	regular	A	2sigma	directional	300	0.2	0.8	0.130208333333333	1.2
3	0.217523265779914	0.784914268732473	0.123354673095705	NA	159	159	92	86	1.87421383647799	0.540880503144654	1.54088050314465	0.540880503144654	1.87	1.54	1.89	0	284.209166812503	1	regular	A	2sigma	directional	300	0.2	0.8	0.130208333333333	1.2
3	0.217523265779914	0.783655381896785	0.0894132605878114	1.02018082188252	159	159	92	86	1.87421383647799	0.540880503144654	1.54088050314465	0.540880503144654	1.87	1.54	1.89	0	296.734215797278	2	regular	A	2sigma	directional	300	0.2	0.8	0.130208333333333	1.2
3	0.18047311078885	0.831368993872461	0.144821062668375	NA	181	181	98	100	1.84530386740331	0.552486187845304	1.5524861878453	0.552486187845304	1.85	1.55	2.07	0	333.667728387935	1	regular	A	2sigma	directional	300	0.2	0.8	0.130208333333333	1.2
3	0.18047311078885	0.832061343178213	0.0654099200597473	1.48443971481069	181	181	98	100	1.84530386740331	0.552486187845304	1.5524861878453	0.552486187845304	1.85	1.55	2.07	0	328.701768542517	2	regular	A	2sigma	directional	300	0.2	0.8	0.130208333333333	1.2
3	0.228783088205625	0.812287105612758	0.128863221499579	NA	175	175	100	106	2.00571428571429	0.605714285714286	1.60571428571429	0.605714285714286	2.01	1.61	2.06	0	296.900862335031	1	regular	A	2sigma	directional	300	0.2	0.8	0.130208333333333	1.2
3	0.228783088205625	0.812680924862387	0.071623703587673	1.13801648118778	175	175	100	106	2.00571428571429	0.605714285714286	1.60571428571429	0.605714285714286	2.01	1.61	2.06	0	294.022844840354	2	regular	A	2sigma	directional	300	0.2	0.8	0.130208333333333	1.2
3	0.197396489321667	0.813283909456385	0.126202295360351	NA	161	161	86	88	1.83229813664596	0.546583850931677	1.54658385093168	0.546583850931677	1.83	1.55	1.95	0	290.770088510249	1	regular	A	2sigma	directional	300	0.2	0.8	0.130208333333333	1.2
3	0.197396489321667	0.81257860537313	0.0779015846106343	0.957987303315189	161	161	86	88	1.83229813664596	0.546583850931677	1.54658385093168	0.546583850931677	1.83	1.55	1.95	0	292.041095196903	2	regular	A	2sigma	directional	300	0.2	0.8	0.130208333333333	1.2
3	0.20072242021329	0.77221797443626	0.138324202726587	NA	169	169	88	79	1.79881656804734	0.467455621301775	1.46745562130178	0.467455621301775	1.8	1.47	1.98	0	318.698963082056	1	regular	A	2sigma	directional	300	0.2	0.8	0.130208333333333	1.2
3	0.20072242021329	0.772695785539036	0.0757166829806933	0.947995920173114	169	169	88	79	1.79881656804734	0.467455621301775	1.46745562130178	0.467455621301775	1.8	1.47	1.98	0	305.212134425742	2	regular	A	2sigma	directional	300	0.2	0.8	0.130208333333333	1.2
3	0.18867958094765	0.842377088305397	0.139270259654112	NA	180	180	99	108	1.90555555555556	0.6	1.6	0.6	1.91	1.6	2.08	0	320.878678243075	1	regular	A	2sigma	directional	300	0.2	0.8	0.130208333333333	1.2
3	0.18867958094765	0.842877420462384	0.0990236652266984	0.5627807658698	180	180	99	108	1.90555555555556	0.6	1.6	0.6	1.91	1.6	2.08	0	315.694991049329	2	regular	A	2sigma	directional	300	0.2	0.8	0.130208333333333	1.2
3	0.200040784984224	0.791652183963374	0.13835234680531	NA	173	173	90	80	1.79768786127168	0.46242774566474	1.46242774566474	0.46242774566474	1.8	1.46	1.98	0	318.763807039435	1	regular	A	2sigma	directional	300	0.2	0.8	0.130208333333333	1.2
3	0.200040784984224	0.788373095259883	0.0483835740480687	1.95918639134223	173	173	90	80	1.79768786127168	0.46242774566474	1.46242774566474	0.46242774566474	1.8	1.46	1.98	0	324.047343476207	2	regular	A	2sigma	directional	300	0.2	0.8	0.130208333333333	1.2
3	0.176479566032545	0.816666276273808	0.120265106554	NA	146	146	69	67	1.72602739726027	0.458904109589041	1.45890410958904	0.458904109589041	1.73	1.46	2.01	0	277.090805500417	1	regular	A	2sigma	directional	300	0.2	0.8	0.130208333333333	1.2
3	0.176479566032545	0.813182300607051	0.0751828941854512	1.23740488428209	146	146	69	67	1.72602739726027	0.458904109589041	1.45890410958904	0.458904109589041	1.73	1.46	2.01	0	296.797593349038	2	regular	A	2sigma	directional	300	0.2	0.8	0.130208333333333	1.2
3	0.186732425423283	0.798038439988789	0.146811586179296	NA	179	179	93	82	1.76536312849162	0.458100558659218	1.45810055865922	0.458100558659218	1.77	1.46	1.93	0	338.253894557099	1	regular	A	2sigma	directional	300	0.2	0.8	0.130208333333333	1.2
3	0.186732425423283	0.799474182021871	0.0785332518359027	1.10259019946858	179	179	93	82	1.76536312849162	0.458100558659218	1.45810055865922	0.458100558659218	1.77	1.46	1.93	0	329.860781659201	2	regular	A	2sigma	directional	300	0.2	0.8	0.130208333333333	1.2
3	0.222504994095646	0.732824727263367	0.138677313769276	NA	169	169	81	85	1.78698224852071	0.502958579881657	1.50295857988166	0.502958579881657	1.79	1.5	1.82	0	319.512530924412	1	regular	A	2sigma	directional	300	0.2	0.8	0.130208333333333	1.2
3	0.222504994095646	0.73266082993983	0.0600452548410132	1.45228392562873	169	169	81	85	1.78698224852071	0.502958579881657	1.50295857988166	0.502958579881657	1.79	1.5	1.82	0	313.978862012601	2	regular	A	2sigma	directional	300	0.2	0.8	0.130208333333333	1.2
3	0.214397797552674	0.798115624319881	0.121467697377789	NA	158	158	87	84	1.90506329113924	0.531645569620253	1.53164556962025	0.531645569620253	1.91	1.53	1.97	0	279.861574758426	1	regular	A	2sigma	directional	300	0.2	0.8	0.130208333333333	1.2
3	0.214397797552674	0.797203584937668	0.0495189250847478	1.80582094879096	158	158	87	84	1.90506329113924	0.531645569620253	1.53164556962025	0.531645569620253	1.91	1.53	1.97	0	284.848262467153	2	regular	A	2sigma	directional	300	0.2	0.8	0.130208333333333	1.2
3	0.151854534144409	0.8993504829635	0.134979234863308	NA	168	168	86	90	1.79166666666667	0.535714285714286	1.53571428571429	0.535714285714286	1.79	1.54	2.16	0	310.992157125062	1	regular	A	2sigma	directional	300	0.2	0.8	0.130208333333333	1.2
3	0.151854534144409	0.901519513156761	0.0728361802219053	1.04409198744091	168	168	86	90	1.79166666666667	0.535714285714286	1.53571428571429	0.535714285714286	1.79	1.54	2.16	0	305.95924053066	2	regular	A	2sigma	directional	300	0.2	0.8	0.130208333333333	1.2
3	0.201416311936996	0.774797587393528	0.131926707022874	NA	162	162	89	73	1.78395061728395	0.450617283950617	1.45061728395062	0.450617283950617	1.78	1.45	1.95	0	303.959132980702	1	regular	A	2sigma	directional	300	0.2	0.8	0.130208333333333	1.2
3	0.201416311936996	0.774369180214298	0.0766762620028314	0.925832187445351	162	162	89	73	1.78395061728395	0.450617283950617	1.45061728395062	0.450617283950617	1.78	1.45	1.95	0	305.920703757663	2	regular	A	2sigma	directional	300	0.2	0.8	0.130208333333333	1.2
3	0.179414501310759	0.897270695824812	0.1260476730983	NA	169	169	106	111	1.97041420118343	0.656804733727811	1.65680473372781	0.656804733727811	1.97	1.66	2.12	0	290.413838818483	1	regular	A	2sigma	directional	300	0.2	0.8	0.130208333333333	1.2
3	0.179414501310759	0.895872133960898	0.0463071006041883	1.74262315548311	169	169	106	111	1.97041420118343	0.656804733727811	1.65680473372781	0.656804733727811	1.97	1.66	2.12	0	288.570242454368	2	regular	A	2sigma	directional	300	0.2	0.8	0.130208333333333	1.2
3	0.207887512085918	0.791492480173794	0.128848578343887	NA	164	164	85	79	1.81707317073171	0.481707317073171	1.48170731707317	0.481707317073171	1.82	1.48	1.96	0	296.867124504316	1	regular	A	2sigma	directional	300	0.2	0.8	0.130208333333333	1.2
3	0.207887512085918	0.791299333111555	0.0711451525563006	1.04151799922839	164	164	85	79	1.81707317073171	0.481707317073171	1.48170731707317	0.481707317073171	1.82	1.48	1.96	0	294.021055968594	2	regular	A	2sigma	directional	300	0.2	0.8	0.130208333333333	1.2
3	0.213340317631903	0.789709694072433	0.124501986285324	NA	160	160	89	86	1.9	0.5375	1.5375	0.5375	1.9	1.54	1.97	0	286.852576401387	1	regular	A	2sigma	directional	300	0.2	0.8	0.130208333333333	1.2
3	0.213340317631903	0.790443068387776	0.0571587889168732	1.61911843980276	160	160	89	86	1.9	0.5375	1.5375	0.5375	1.9	1.54	1.97	0	292.054396812228	2	regular	A	2sigma	directional	300	0.2	0.8	0.130208333333333	1.2
3	0.177432901509083	0.845362338517021	0.134868138549054	NA	170	170	99	99	1.87058823529412	0.582352941176471	1.58235294117647	0.582352941176471	1.87	1.58	2.01	0	310.73619121702	1	regular	A	2sigma	directional	300	0.2	0.8	0.130208333333333	1.2
3	0.177432901509083	0.846734287100262	0.062964328338761	1.30524934230621	170	170	99	99	1.87058823529412	0.582352941176471	1.58235294117647	0.582352941176471	1.87	1.58	2.01	0	302.345619959825	2	regular	A	2sigma	directional	300	0.2	0.8	0.130208333333333	1.2
3	0.177884820063415	0.807001162918488	0.138722086107511	NA	167	167	88	81	1.76646706586826	0.48502994011976	1.48502994011976	0.48502994011976	1.77	1.49	1.97	0	319.615686391706	1	regular	A	2sigma	directional	300	0.2	0.8	0.130208333333333	1.2
3	0.177884820063415	0.806747824608457	0.0628932881209654	1.38062632074022	167	167	88	81	1.76646706586826	0.48502994011976	1.48502994011976	0.48502994011976	1.77	1.49	1.97	0	318.443250884261	2	regular	A	2sigma	directional	300	0.2	0.8	0.130208333333333	1.2
3	0.199267602312555	0.816298948833104	0.127549193303973	NA	164	164	88	92	1.86585365853659	0.560975609756098	1.5609756097561	0.560975609756098	1.87	1.56	2	0	293.873341372355	1	regular	A	2sigma	directional	300	0.2	0.8	0.130208333333333	1.2
3	0.199267602312555	0.815864694490019	0.0583542052235521	1.52899862885265	164	164	88	92	1.86585365853659	0.560975609756098	1.5609756097561	0.560975609756098	1.87	1.56	2	0	297.39465432216	2	regular	A	2sigma	directional	300	0.2	0.8	0.130208333333333	1.2
3	0.211762031929335	0.776119264537923	0.121458486740552	NA	153	153	88	74	1.77777777777778	0.483660130718954	1.48366013071895	0.483660130718954	1.78	1.48	1.89	0	279.840353450231	1	regular	A	2sigma	directional	300	0.2	0.8	0.130208333333333	1.2
3	0.211762031929335	0.775252790937735	0.0395044792864856	2.12834283797274	153	153	88	74	1.77777777777778	0.483660130718954	1.48366013071895	0.483660130718954	1.78	1.48	1.89	0	297.872732810221	2	regular	A	2sigma	directional	300	0.2	0.8	0.130208333333333	1.2
3	0.192595648089324	0.809660044038444	0.117065989312503	NA	147	147	82	74	1.79591836734694	0.503401360544218	1.50340136054422	0.503401360544218	1.8	1.5	1.93	0	269.720039376006	1	regular	A	2sigma	directional	300	0.2	0.8	0.130208333333333	1.2
3	0.192595648089324	0.808400858435107	0.0597434874919973	1.31899831367119	147	147	82	74	1.79591836734694	0.503401360544218	1.50340136054422	0.503401360544218	1.8	1.5	1.93	0	280.0993416175	2	regular	A	2sigma	directional	300	0.2	0.8	0.130208333333333	1.2
3	0.196427669284777	0.800341898043116	0.129280495045881	NA	162	162	83	79	1.78395061728395	0.487654320987654	1.48765432098765	0.487654320987654	1.78	1.49	1.97	0	297.86226058571	1	regular	A	2sigma	directional	300	0.2	0.8	0.130208333333333	1.2
3	0.196427669284777	0.801748243133467	0.0482387716347946	1.8232683993511	162	162	83	79	1.78395061728395	0.487654320987654	1.48765432098765	0.487654320987654	1.78	1.49	1.97	0	306.240065005998	2	regular	A	2sigma	directional	300	0.2	0.8	0.130208333333333	1.2
3	0.159399563468701	0.864532935063016	0.132356120683919	NA	162	162	81	82	1.79012345679012	0.506172839506173	1.50617283950617	0.506172839506173	1.79	1.51	2.19	0	304.948502055748	1	regular	A	2sigma	directional	300	0.2	0.8	0.130208333333333	1.2
3	0.159399563468701	0.865630060240435	0.0737976307639494	1.08835122480122	162	162	81	82	1.79012345679012	0.506172839506173	1.50617283950617	0.506172839506173	1.79	1.51	2.19	0	299.769563911557	2	regular	A	2sigma	directional	300	0.2	0.8	0.130208333333333	1.2
3	0.203226251160212	0.770555209558379	0.142681389668472	NA	175	175	90	78	1.78857142857143	0.445714285714286	1.44571428571429	0.445714285714286	1.79	1.45	1.97	0	328.737921796159	1	regular	A	2sigma	directional	300	0.2	0.8	0.130208333333333	1.2
3	0.203226251160212	0.770362237616693	0.0921698041011127	0.888799945523977	175	175	90	78	1.78857142857143	0.445714285714286	1.44571428571429	0.445714285714286	1.79	1.45	1.97	0	330.511481589543	2	regular	A	2sigma	directional	300	0.2	0.8	0.130208333333333	1.2
3	0.192293968627845	0.780237687122259	0.13153271907828	NA	159	159	80	76	1.76100628930818	0.477987421383648	1.47798742138365	0.477987421383648	1.76	1.48	1.89	0	303.051384756357	1	regular	A	2sigma	directional	300	0.2	0.8	0.130208333333333	1.2
3	0.192293968627845	0.779600779719723	0.0678654261302007	1.16160452209582	159	159	80	76	1.76100628930818	0.477987421383648	1.47798742138365	0.477987421383648	1.76	1.48	1.89	0	296.756183164305	2	regular	A	2sigma	directional	300	0.2	0.8	0.130208333333333	1.2
3	0.193216680364525	0.779466735261647	0.142918709729938	NA	173	173	92	82	1.76300578034682	0.473988439306358	1.47398843930636	0.473988439306358	1.76	1.47	1.88	0	329.284707217778	1	regular	A	2sigma	directional	300	0.2	0.8	0.130208333333333	1.2
3	0.193216680364525	0.77943193494682	0.058299217770468	1.76392078830295	173	173	92	82	1.76300578034682	0.473988439306358	1.47398843930636	0.473988439306358	1.76	1.47	1.88	0	323.599601575984	2	regular	A	2sigma	directional	300	0.2	0.8	0.130208333333333	1.2
3	0.200713467540726	0.812784795652404	0.117535172274795	NA	151	151	78	82	1.86754966887417	0.543046357615894	1.54304635761589	0.543046357615894	1.87	1.54	1.96	0	270.801036921129	1	regular	A	2sigma	directional	300	0.2	0.8	0.130208333333333	1.2
3	0.200713467540726	0.812329336849448	0.0851352659261315	0.697856526370695	151	151	78	82	1.86754966887417	0.543046357615894	1.54304635761589	0.543046357615894	1.87	1.54	1.96	0	272.569738432986	2	regular	A	2sigma	directional	300	0.2	0.8	0.130208333333333	1.2
3	0.211344272745894	0.810469519463629	0.122802867023983	NA	161	161	95	93	1.93788819875776	0.577639751552795	1.5776397515528	0.577639751552795	1.94	1.58	1.96	0	282.937805623256	1	regular	A	2sigma	directional	300	0.2	0.8	0.130208333333333	1.2
3	0.211344272745894	0.810311696112674	0.0944297373736884	0.484432011605752	161	161	95	93	1.93788819875776	0.577639751552795	1.5776397515528	0.577639751552795	1.94	1.58	1.96	0	281.477711844479	2	regular	A	2sigma	directional	300	0.2	0.8	0.130208333333333	1.2
3	0.203673089761042	0.770313522555219	0.14012999770333	NA	172	172	89	83	1.78488372093023	0.482558139534884	1.48255813953488	0.482558139534884	1.78	1.48	1.89	0	322.859514708473	1	regular	A	2sigma	directional	300	0.2	0.8	0.130208333333333	1.2
3	0.203673089761042	0.77151368226118	0.0391574448687307	1.99670442575981	172	172	89	83	1.78488372093023	0.482558139534884	1.48255813953488	0.482558139534884	1.78	1.48	1.89	0	307.550861802507	2	regular	A	2sigma	directional	300	0.2	0.8	0.130208333333333	1.2
3	0.198453690719238	0.798546191636622	0.129736264467081	NA	163	163	84	84	1.82208588957055	0.515337423312883	1.51533742331288	0.515337423312883	1.82	1.52	1.9	0	298.912353332154	1	regular	A	2sigma	directional	300	0.2	0.8	0.130208333333333	1.2
3	0.198453690719238	0.797219614169339	0.0468205775891128	1.91938780832743	163	163	84	84	1.82208588957055	0.515337423312883	1.51533742331288	0.515337423312883	1.82	1.52	1.9	0	316.253537225227	2	regular	A	2sigma	directional	300	0.2	0.8	0.130208333333333	1.2
3	0.196014225150921	0.808100712359706	0.13847837411469	NA	175	175	88	91	1.84571428571429	0.52	1.52	0.52	1.85	1.52	2.04	0	319.054173960247	1	regular	A	2sigma	directional	300	0.2	0.8	0.130208333333333	1.2
3	0.196014225150921	0.810736299408569	0.0522581949058422	1.62661796564953	175	175	88	91	1.84571428571429	0.52	1.52	0.52	1.85	1.52	2.04	0	298.54020825712	2	regular	A	2sigma	directional	300	0.2	0.8	0.130208333333333	1.2
3	0.206795445567366	0.78935783655231	0.123970138680877	NA	157	157	82	78	1.80254777070064	0.496815286624204	1.4968152866242	0.496815286624204	1.8	1.5	1.97	0	285.627199520741	1	regular	A	2sigma	directional	300	0.2	0.8	0.130208333333333	1.2
3	0.206795445567366	0.791425596034496	0.0680324258064195	1.22430782177923	157	157	82	78	1.80254777070064	0.496815286624204	1.4968152866242	0.496815286624204	1.8	1.5	1.97	0	284.570083735777	2	regular	A	2sigma	directional	300	0.2	0.8	0.130208333333333	1.2
3	0.18048886869278	0.842974202205923	0.111274141381284	NA	141	141	74	79	1.82269503546099	0.560283687943262	1.56028368794326	0.560283687943262	1.82	1.56	2	0	256.375621742478	1	regular	A	2sigma	directional	300	0.2	0.8	0.130208333333333	1.2
3	0.18048886869278	0.841877445039306	0.0868573718941496	0.595970015637319	141	141	74	79	1.82269503546099	0.560283687943262	1.56028368794326	0.560283687943262	1.82	1.56	2	0	261.681375318962	2	regular	A	2sigma	directional	300	0.2	0.8	0.130208333333333	1.2
3	0.218283453855324	0.79150583987365	0.129127753879957	NA	168	168	90	94	1.91666666666667	0.55952380952381	1.55952380952381	0.55952380952381	1.92	1.56	1.96	0	297.51034493942	1	regular	A	2sigma	directional	300	0.2	0.8	0.130208333333333	1.2
3	0.218283453855324	0.793235484223814	0.0531758916682029	1.75404619147034	168	168	90	94	1.91666666666667	0.55952380952381	1.55952380952381	0.55952380952381	1.92	1.56	1.96	0	301.096635375971	2	regular	A	2sigma	directional	300	0.2	0.8	0.130208333333333	1.2
3	0.210306379470544	0.766763186433433	0.136204470255625	NA	169	169	90	91	1.82248520710059	0.538461538461538	1.53846153846154	0.538461538461538	1.82	1.54	1.85	0	313.81509946896	1	regular	A	2sigma	directional	300	0.2	0.8	0.130208333333333	1.2
3	0.210306379470544	0.766520068971967	0.0654696760700536	1.45944463021602	169	169	90	91	1.82248520710059	0.538461538461538	1.53846153846154	0.538461538461538	1.82	1.54	1.85	0	317.13754374645	2	regular	A	2sigma	directional	300	0.2	0.8	0.130208333333333	1.2
3	0.198783222692894	0.828686574042569	0.131261707059062	NA	171	171	99	98	1.89473684210526	0.573099415204678	1.57309941520468	0.573099415204678	1.89	1.57	1.97	0	302.426973064078	1	regular	A	2sigma	directional	300	0.2	0.8	0.130208333333333	1.2
3	0.198783222692894	0.829074696334703	0.0640180333891067	1.33111464611636	171	171	99	98	1.89473684210526	0.573099415204678	1.57309941520468	0.573099415204678	1.89	1.57	1.97	0	304.593520075692	2	regular	A	2sigma	directional	300	0.2	0.8	0.130208333333333	1.2
3	0.192113147624429	0.853379955847286	0.11601337228087	NA	153	153	78	83	1.86274509803922	0.542483660130719	1.54248366013072	0.542483660130719	1.86	1.54	2.07	0	267.294809735124	1	regular	A	2sigma	directional	300	0.2	0.8	0.130208333333333	1.2
3	0.192113147624429	0.85248401098849	0.0638502486329022	1.65524733796033	153	153	78	83	1.86274509803922	0.542483660130719	1.54248366013072	0.542483660130719	1.86	1.54	2.07	0	297.262842125565	2	regular	A	2sigma	directional	300	0.2	0.8	0.130208333333333	1.2
3	0.162708105607967	0.820207562637121	0.150460942976895	NA	176	176	80	76	1.70454545454545	0.431818181818182	1.43181818181818	0.431818181818182	1.7	1.43	2.03	0	346.662012618767	1	regular	A	2sigma	directional	300	0.2	0.8	0.130208333333333	1.2
3	0.162708105607967	0.818640506343585	0.0412121124951569	2.26538679276057	176	176	80	76	1.70454545454545	0.431818181818182	1.43181818181818	0.431818181818182	1.7	1.43	2.03	0	352.581132918448	2	regular	A	2sigma	directional	300	0.2	0.8	0.130208333333333	1.2
3	0.210801298178038	0.78719428371043	0.127128935922722	NA	162	162	85	88	1.8641975308642	0.54320987654321	1.54320987654321	0.54320987654321	1.86	1.54	1.91	0	292.905068365953	1	regular	A	2sigma	directional	300	0.2	0.8	0.130208333333333	1.2
3	0.210801298178038	0.787225168971204	0.108875936449784	0.254773820051021	162	162	85	88	1.8641975308642	0.54320987654321	1.54320987654321	0.54320987654321	1.86	1.54	1.91	0	290.735437342396	2	regular	A	2sigma	directional	300	0.2	0.8	0.130208333333333	1.2
3	0.202894205949157	0.771703917117585	0.140136692325183	NA	172	172	90	83	1.76744186046512	0.482558139534884	1.48255813953488	0.482558139534884	1.77	1.48	1.87	0	322.874939117222	1	regular	A	2sigma	directional	300	0.2	0.8	0.130208333333333	1.2
3	0.202894205949157	0.772787396511855	0.0690611042913531	1.21607401980122	172	172	90	83	1.76744186046512	0.482558139534884	1.48255813953488	0.482558139534884	1.77	1.48	1.87	0	312.998459211992	2	regular	A	2sigma	directional	300	0.2	0.8	0.130208333333333	1.2
3	0.21878557826006	0.777529929142246	0.129597317406235	NA	166	166	90	86	1.86144578313253	0.518072289156627	1.51807228915663	0.518072289156627	1.86	1.52	1.94	0	298.592219303964	1	regular	A	2sigma	directional	300	0.2	0.8	0.130208333333333	1.2
3	0.21878557826006	0.77619005656723	0.066710873493989	1.49498134840385	166	166	90	86	1.86144578313253	0.518072289156627	1.51807228915663	0.518072289156627	1.86	1.52	1.94	0	318.695184634479	2	regular	A	2sigma	directional	300	0.2	0.8	0.130208333333333	1.2
3	0.213798847952125	0.774606942480826	0.126690928351283	NA	160	160	87	74	1.81875	0.4625	1.4625	0.4625	1.82	1.46	1.96	0	291.895898921355	1	regular	A	2sigma	directional	300	0.2	0.8	0.130208333333333	1.2
3	0.213798847952125	0.774989938291282	0.103105787736006	0.391272325205751	160	160	87	74	1.81875	0.4625	1.4625	0.4625	1.82	1.46	1.96	0	290.128100959118	2	regular	A	2sigma	directional	300	0.2	0.8	0.130208333333333	1.2
3	0.196371552635374	0.799741380820822	0.130192341756333	NA	163	163	86	84	1.84049079754601	0.515337423312883	1.51533742331288	0.515337423312883	1.84	1.52	1.95	0	299.963155406591	1	regular	A	2sigma	directional	300	0.2	0.8	0.130208333333333	1.2
3	0.196371552635374	0.800352738171044	0.05873530759708	1.43638123122743	163	163	86	84	1.84049079754601	0.515337423312883	1.51533742331288	0.515337423312883	1.84	1.52	1.95	0	293.965993968115	2	regular	A	2sigma	directional	300	0.2	0.8	0.130208333333333	1.2
3	0.208444287767308	0.828527515063747	0.123340043804937	NA	164	164	95	103	1.96341463414634	0.628048780487805	1.6280487804878	0.628048780487805	1.96	1.63	2.08	0	284.175460926575	1	regular	A	2sigma	directional	300	0.2	0.8	0.130208333333333	1.2
3	0.208444287767308	0.828673343888092	0.0882845908652719	0.678257075072845	164	164	95	103	1.96341463414634	0.628048780487805	1.6280487804878	0.628048780487805	1.96	1.63	2.08	0	287.215062945171	2	regular	A	2sigma	directional	300	0.2	0.8	0.130208333333333	1.2
3	0.196508710707551	0.785151735182117	0.117107006346821	NA	144	144	76	71	1.8125	0.493055555555556	1.49305555555556	0.493055555555556	1.81	1.49	1.97	0	269.814542623075	1	regular	A	2sigma	directional	300	0.2	0.8	0.130208333333333	1.2
3	0.196508710707551	0.785391598873048	0.0770021161574302	0.741350977576	144	144	76	71	1.8125	0.493055555555556	1.49305555555556	0.493055555555556	1.81	1.49	1.97	0	270.887864575863	2	regular	A	2sigma	directional	300	0.2	0.8	0.130208333333333	1.2
3	0.215535556164088	0.755253285574959	0.147158674777509	NA	182	182	96	93	1.7967032967033	0.510989010989011	1.51098901098901	0.510989010989011	1.8	1.51	1.87	0	339.053586687381	1	regular	A	2sigma	directional	300	0.2	0.8	0.130208333333333	1.2
3	0.215535556164088	0.755752212491769	0.116425493125794	0.432113781991885	182	182	96	93	1.7967032967033	0.510989010989011	1.51098901098901	0.510989010989011	1.8	1.51	1.87	0	334.545443456726	2	regular	A	2sigma	directional	300	0.2	0.8	0.130208333333333	1.2
3	0.183354372396006	0.840440751690639	0.130425921441112	NA	166	166	88	97	1.84939759036145	0.58433734939759	1.58433734939759	0.58433734939759	1.85	1.58	2.03	0	300.501323000321	1	regular	A	2sigma	directional	300	0.2	0.8	0.130208333333333	1.2
3	0.183354372396006	0.840969470225412	0.0870513581284332	0.789583835704128	166	166	88	97	1.84939759036145	0.58433734939759	1.58433734939759	0.58433734939759	1.85	1.58	2.03	0	293.505642686695	2	regular	A	2sigma	directional	300	0.2	0.8	0.130208333333333	1.2
3	0.220953899970474	0.759135910719482	0.135972595322505	NA	171	171	92	79	1.81286549707602	0.461988304093567	1.46198830409357	0.461988304093567	1.81	1.46	1.85	0	313.280859623051	1	regular	A	2sigma	directional	300	0.2	0.8	0.130208333333333	1.2
3	0.220953899970474	0.759434228749294	0.0522899087464774	1.81840943580617	171	171	92	79	1.81286549707602	0.461988304093567	1.46198830409357	0.461988304093567	1.81	1.46	1.85	0	302.794365067202	2	regular	A	2sigma	directional	300	0.2	0.8	0.130208333333333	1.2
3	0.261261187355654	0.727853783271956	0.125088853475612	NA	163	163	96	78	1.91411042944785	0.478527607361963	1.47852760736196	0.478527607361963	1.91	1.48	1.92	0	288.204718407809	1	regular	A	2sigma	directional	300	0.2	0.8	0.130208333333333	1.2
3	0.261261187355654	0.728188877016452	0.0516388238674734	1.51547828596898	163	163	96	78	1.91411042944785	0.478527607361963	1.47852760736196	0.478527607361963	1.91	1.48	1.92	0	276.850673145321	2	regular	A	2sigma	directional	300	0.2	0.8	0.130208333333333	1.2
3	0.186239243003001	0.805978216836991	0.140649923301831	NA	173	173	90	90	1.79190751445087	0.520231213872832	1.52023121387283	0.520231213872832	1.79	1.52	1.94	0	324.057423287418	1	regular	A	2sigma	directional	300	0.2	0.8	0.130208333333333	1.2
3	0.186239243003001	0.806800898253012	0.0973868382789335	0.728979293465338	173	173	90	90	1.79190751445087	0.520231213872832	1.52023121387283	0.520231213872832	1.79	1.52	1.94	0	313.555858077309	2	regular	A	2sigma	directional	300	0.2	0.8	0.130208333333333	1.2
3	0.202983868445652	0.803084820395141	0.130814374775876	NA	167	167	96	94	1.8562874251497	0.562874251497006	1.56287425149701	0.562874251497006	1.86	1.56	1.93	0	301.396319483619	1	regular	A	2sigma	directional	300	0.2	0.8	0.130208333333333	1.2
3	0.202983868445652	0.802404504857949	0.0384725309378947	2.50028670145567	167	167	96	94	1.8562874251497	0.562874251497006	1.56287425149701	0.562874251497006	1.86	1.56	1.93	0	310.833895847289	2	regular	A	2sigma	directional	300	0.2	0.8	0.130208333333333	1.2
3	0.17867932468503	0.840034145441184	0.128105022167706	NA	161	161	82	82	1.81987577639752	0.509316770186335	1.50931677018634	0.509316770186335	1.82	1.51	2.07	0	295.153971074394	1	regular	A	2sigma	directional	300	0.2	0.8	0.130208333333333	1.2
3	0.17867932468503	0.840889052760093	0.0519650125498183	1.76952367042794	161	161	82	82	1.81987577639752	0.509316770186335	1.50931677018634	0.509316770186335	1.82	1.51	2.07	0	302.861161758339	2	regular	A	2sigma	directional	300	0.2	0.8	0.130208333333333	1.2
3	0.173996913722537	0.867805825745586	0.135773739723926	NA	174	174	90	102	1.86781609195402	0.586206896551724	1.58620689655172	0.586206896551724	1.87	1.59	2.1	0	312.822696323926	1	regular	A	2sigma	directional	300	0.2	0.8	0.130208333333333	1.2
3	0.173996913722537	0.867825664681026	0.0758717777478751	1.16020352824376	174	174	90	102	1.86781609195402	0.586206896551724	1.58620689655172	0.586206896551724	1.87	1.59	2.1	0	310.679148217741	2	regular	A	2sigma	directional	300	0.2	0.8	0.130208333333333	1.2
3	0.206355519922154	0.78222077812265	0.127584978992306	NA	160	160	80	73	1.80625	0.45625	1.45625	0.45625	1.81	1.46	2.08	0	293.955791598273	1	regular	A	2sigma	directional	300	0.2	0.8	0.130208333333333	1.2
3	0.206355519922154	0.782957989794376	0.0430733407218118	1.87386184211214	160	160	80	73	1.80625	0.45625	1.45625	0.45625	1.81	1.46	2.08	0	290.440534740024	2	regular	A	2sigma	directional	300	0.2	0.8	0.130208333333333	1.2
3	0.214110545149549	0.779015769911641	0.139296579532518	NA	177	177	101	95	1.86440677966102	0.536723163841808	1.53672316384181	0.536723163841808	1.86	1.54	1.98	0	320.939319242922	1	regular	A	2sigma	directional	300	0.2	0.8	0.130208333333333	1.2
3	0.214110545149549	0.780665163608943	0.0662912886880317	1.20190870806193	177	177	101	95	1.86440677966102	0.536723163841808	1.53672316384181	0.536723163841808	1.86	1.54	1.98	0	304.96012339976	2	regular	A	2sigma	directional	300	0.2	0.8	0.130208333333333	1.2
3	0.193745019144704	0.806344270791018	0.127575262572575	NA	160	160	82	77	1.78125	0.48125	1.48125	0.48125	1.78	1.48	1.99	0	293.933404967213	1	regular	A	2sigma	directional	300	0.2	0.8	0.130208333333333	1.2
3	0.193745019144704	0.805560793750823	0.0822582207605406	0.884650645008982	160	160	82	77	1.78125	0.48125	1.48125	0.48125	1.78	1.48	1.99	0	306.429048788812	2	regular	A	2sigma	directional	300	0.2	0.8	0.130208333333333	1.2
3	0.230797010761343	0.785137983529724	0.119429656063039	NA	158	158	97	89	1.95569620253165	0.563291139240506	1.56329113924051	0.563291139240506	1.96	1.56	1.97	0	275.165927569241	1	regular	A	2sigma	directional	300	0.2	0.8	0.130208333333333	1.2
3	0.230797010761343	0.784260193172456	0.0591916093877024	1.37056035182543	158	158	97	89	1.95569620253165	0.563291139240506	1.56329113924051	0.563291139240506	1.96	1.56	1.97	0	276.858247491438	2	regular	A	2sigma	directional	300	0.2	0.8	0.130208333333333	1.2
3	0.167105861229378	0.874975557464474	0.138041416601517	NA	175	175	89	95	1.81142857142857	0.542857142857143	1.54285714285714	0.542857142857143	1.81	1.54	2.09	0	318.047423849895	1	regular	A	2sigma	directional	300	0.2	0.8	0.130208333333333	1.2
3	0.167105861229378	0.87376056550456	0.0687277434877769	1.44749350869949	175	175	89	95	1.81142857142857	0.542857142857143	1.54285714285714	0.542857142857143	1.81	1.54	2.09	0	321.25294100973	2	regular	A	2sigma	directional	300	0.2	0.8	0.130208333333333	1.2
3	0.210502976266489	0.787912085143995	0.130238848673994	NA	166	166	93	84	1.8433734939759	0.506024096385542	1.50602409638554	0.506024096385542	1.84	1.51	1.92	0	300.070307344882	1	regular	A	2sigma	directional	300	0.2	0.8	0.130208333333333	1.2
3	0.210502976266489	0.787967949166122	0.0503281692517134	1.82913058215292	166	166	93	84	1.8433734939759	0.506024096385542	1.50602409638554	0.506024096385542	1.84	1.51	1.92	0	295.378342102841	2	regular	A	2sigma	directional	300	0.2	0.8	0.130208333333333	1.2
3	0.192785438449685	0.778298605998151	0.130046142603169	NA	157	157	70	69	1.74522292993631	0.439490445859873	1.43949044585987	0.439490445859873	1.75	1.44	1.97	0	299.626312557702	1	regular	A	2sigma	directional	300	0.2	0.8	0.130208333333333	1.2
3	0.192785438449685	0.778075528058827	0.121788011876234	0.179454116250988	157	157	70	69	1.74522292993631	0.439490445859873	1.43949044585987	0.439490445859873	1.75	1.44	1.97	0	302.028460572119	2	regular	A	2sigma	directional	300	0.2	0.8	0.130208333333333	1.2
3	0.24662258568934	0.748067216729919	0.132000320405168	NA	172	172	90	86	1.90116279069767	0.5	1.5	0.5	1.9	1.5	1.91	0	304.128738213506	1	regular	A	2sigma	directional	300	0.2	0.8	0.130208333333333	1.2
3	0.24662258568934	0.747757241648323	0.0944337443529256	0.672951550133148	172	172	90	86	1.90116279069767	0.5	1.5	0.5	1.9	1.5	1.91	0	304.635530660699	2	regular	A	2sigma	directional	300	0.2	0.8	0.130208333333333	1.2
3	0.183826686645566	0.810209471612263	0.139985926664529	NA	172	172	86	88	1.78488372093023	0.511627906976744	1.51162790697674	0.511627906976744	1.78	1.51	1.95	0	322.527575035075	1	regular	A	2sigma	directional	300	0.2	0.8	0.130208333333333	1.2
3	0.183826686645566	0.811146499400347	0.0976598713587398	0.641034163361749	172	172	86	88	1.78488372093023	0.511627906976744	1.51162790697674	0.511627906976744	1.78	1.51	1.95	0	317.10658688832	2	regular	A	2sigma	directional	300	0.2	0.8	0.130208333333333	1.2
3	0.179932293909553	0.793259237511663	0.139585314239701	NA	166	166	76	71	1.70481927710843	0.427710843373494	1.42771084337349	0.427710843373494	1.7	1.43	2.01	0	321.604564008271	1	regular	A	2sigma	directional	300	0.2	0.8	0.130208333333333	1.2
3	0.179932293909553	0.793160385877468	0.0767766776560846	1.08678270503011	166	166	76	71	1.70481927710843	0.427710843373494	1.42771084337349	0.427710843373494	1.7	1.43	2.01	0	321.062683873903	2	regular	A	2sigma	directional	300	0.2	0.8	0.130208333333333	1.2
3	0.205087239542491	0.781471699317495	0.136882016750915	NA	171	171	87	80	1.80701754385965	0.467836257309941	1.46783625730994	0.467836257309941	1.81	1.47	1.94	0	315.376166594107	1	regular	A	2sigma	directional	300	0.2	0.8	0.130208333333333	1.2
3	0.205087239542491	0.781181878770466	0.0758986557339721	1.12971967657147	171	171	87	80	1.80701754385965	0.467836257309941	1.46783625730994	0.467836257309941	1.81	1.47	1.94	0	306.130986822167	2	regular	A	2sigma	directional	300	0.2	0.8	0.130208333333333	1.2
3	0.166207923070619	0.865493305177003	0.139913185238907	NA	175	175	94	97	1.81714285714286	0.554285714285714	1.55428571428571	0.554285714285714	1.82	1.55	1.98	0	322.359978790442	1	regular	A	2sigma	directional	300	0.2	0.8	0.130208333333333	1.2
3	0.166207923070619	0.866080637606114	0.0698951504131251	1.19521031455571	175	175	94	97	1.81714285714286	0.554285714285714	1.55428571428571	0.554285714285714	1.82	1.55	1.98	0	308.861105686702	2	regular	A	2sigma	directional	300	0.2	0.8	0.130208333333333	1.2
3	0.177051304348382	0.808136106728676	0.127207884016432	NA	153	153	76	71	1.73856209150327	0.464052287581699	1.4640522875817	0.464052287581699	1.74	1.46	1.96	0	293.086964773858	1	regular	A	2sigma	directional	300	0.2	0.8	0.130208333333333	1.2
3	0.177051304348382	0.807947578370934	0.0669744795421121	1.23800983426037	153	153	76	71	1.73856209150327	0.464052287581699	1.4640522875817	0.464052287581699	1.74	1.46	1.96	0	307.421156867995	2	regular	A	2sigma	directional	300	0.2	0.8	0.130208333333333	1.2
3	0.185547240183031	0.761984949394026	0.152050049571221	NA	176	176	89	73	1.69318181818182	0.414772727272727	1.41477272727273	0.414772727272727	1.69	1.41	1.92	0	350.323314212092	1	regular	A	2sigma	directional	300	0.2	0.8	0.130208333333333	1.2
3	0.185547240183031	0.763634044781	0.0671875862862086	1.301260873959	176	176	89	73	1.69318181818182	0.414772727272727	1.41477272727273	0.414772727272727	1.69	1.41	1.92	0	342.239734017063	2	regular	A	2sigma	directional	300	0.2	0.8	0.130208333333333	1.2
3	0.244885154764205	0.744304967310226	0.111362568925418	NA	144	144	73	72	1.86111111111111	0.5	1.5	0.5	1.86	1.5	1.89	0	256.579358804164	1	regular	A	2sigma	directional	300	0.2	0.8	0.130208333333333	1.2
3	0.244885154764205	0.746351243980638	0.0371261722629283	2.60449766393499	144	144	73	72	1.86111111111111	0.5	1.5	0.5	1.86	1.5	1.89	0	273.351632454711	2	regular	A	2sigma	directional	300	0.2	0.8	0.130208333333333	1.2
3	0.186397052019594	0.809971168351703	0.127762714746261	NA	158	158	76	83	1.76582278481013	0.525316455696203	1.5253164556962	0.525316455696203	1.77	1.53	1.96	0	294.365294775384	1	regular	A	2sigma	directional	300	0.2	0.8	0.130208333333333	1.2
3	0.186397052019594	0.809603422268506	0.149482572224975	-0.280785075432372	158	158	76	83	1.76582278481013	0.525316455696203	1.5253164556962	0.525316455696203	1.77	1.53	1.96	0	295.395637104799	2	regular	A	2sigma	directional	300	0.2	0.8	0.130208333333333	1.2
3	0.171508778330989	0.858927915785577	0.124594551500207	NA	157	157	81	87	1.82165605095541	0.554140127388535	1.55414012738854	0.554140127388535	1.82	1.55	2.05	0	287.065846656477	1	regular	A	2sigma	directional	300	0.2	0.8	0.130208333333333	1.2
3	0.171508778330989	0.859795606129588	0.0404588598814987	2.24894219061033	157	157	81	87	1.82165605095541	0.554140127388535	1.55414012738854	0.554140127388535	1.82	1.55	2.05	0	292.645401009824	2	regular	A	2sigma	directional	300	0.2	0.8	0.130208333333333	1.2
3	0.20974964405182	0.823161694593305	0.120718072559503	NA	160	160	97	103	1.96875	0.64375	1.64375	0.64375	1.97	1.64	1.95	0	278.134439177095	1	regular	A	2sigma	directional	300	0.2	0.8	0.130208333333333	1.2
3	0.20974964405182	0.823405696972033	0.106364256197415	0.265353526557211	160	160	97	103	1.96875	0.64375	1.64375	0.64375	1.97	1.64	1.95	0	278.579021723983	2	regular	A	2sigma	directional	300	0.2	0.8	0.130208333333333	1.2
3	0.213586960667229	0.7920164909893	0.131852503516615	NA	170	170	86	89	1.85294117647059	0.523529411764706	1.52352941176471	0.523529411764706	1.85	1.52	1.96	0	303.788168102282	1	regular	A	2sigma	directional	300	0.2	0.8	0.130208333333333	1.2
3	0.213586960667229	0.793047396788138	0.0966546850278662	0.546423356577634	170	170	86	89	1.85294117647059	0.523529411764706	1.52352941176471	0.523529411764706	1.85	1.52	1.96	0	299.977022035748	2	regular	A	2sigma	directional	300	0.2	0.8	0.130208333333333	1.2
3	0.236671774427707	0.761932109725544	0.132918287051058	NA	173	173	102	93	1.91907514450867	0.53757225433526	1.53757225433526	0.53757225433526	1.92	1.54	1.92	0	306.243733365637	1	regular	A	2sigma	directional	300	0.2	0.8	0.130208333333333	1.2
3	0.236671774427707	0.76119688466025	0.0959779335216831	0.68668711829544	173	173	102	93	1.91907514450867	0.53757225433526	1.53757225433526	0.53757225433526	1.92	1.54	1.92	0	310.223890087546	2	regular	A	2sigma	directional	300	0.2	0.8	0.130208333333333	1.2
3	0.19725056717104	0.797070313361538	0.146339799969138	NA	183	183	95	95	1.80327868852459	0.519125683060109	1.51912568306011	0.519125683060109	1.8	1.52	1.93	0	337.166899128894	1	regular	A	2sigma	directional	300	0.2	0.8	0.130208333333333	1.2
3	0.19725056717104	0.795740462972876	0.0720927649189892	1.35235573133462	183	183	95	95	1.80327868852459	0.519125683060109	1.51912568306011	0.519125683060109	1.8	1.52	1.93	0	345.83643260775	2	regular	A	2sigma	directional	300	0.2	0.8	0.130208333333333	1.2
3	0.177351983391552	0.814119047953826	0.126952249358956	NA	154	154	75	69	1.75324675324675	0.448051948051948	1.44805194805195	0.448051948051948	1.75	1.45	2.07	0	292.497982523035	1	regular	A	2sigma	directional	300	0.2	0.8	0.130208333333333	1.2
3	0.177351983391552	0.815540765135741	0.0545141937176629	1.42949877514759	154	154	75	69	1.75324675324675	0.448051948051948	1.44805194805195	0.448051948051948	1.75	1.45	2.07	0	283.133174122082	2	regular	A	2sigma	directional	300	0.2	0.8	0.130208333333333	1.2
3	0.207144576909337	0.742980207299531	0.146705515563225	NA	175	175	90	79	1.74857142857143	0.451428571428571	1.45142857142857	0.451428571428571	1.75	1.45	1.8	0	338.009507857671	1	regular	A	2sigma	directional	300	0.2	0.8	0.130208333333333	1.2
3	0.207144576909337	0.742797836572153	0.077768836100409	1.20813719311289	175	175	90	79	1.74857142857143	0.451428571428571	1.45142857142857	0.451428571428571	1.75	1.45	1.8	0	337.950125062808	2	regular	A	2sigma	directional	300	0.2	0.8	0.130208333333333	1.2
3	0.199712370877987	0.824511385305659	0.137767716137825	NA	179	179	104	99	1.90502793296089	0.553072625698324	1.55307262569832	0.553072625698324	1.91	1.55	2.02	0	317.416817981549	1	regular	A	2sigma	directional	300	0.2	0.8	0.130208333333333	1.2
3	0.199712370877987	0.828114321538675	0.0566812568441556	1.86438621682444	179	179	104	99	1.90502793296089	0.553072625698324	1.55307262569832	0.553072625698324	1.91	1.55	2.02	0	303.481496762932	2	regular	A	2sigma	directional	300	0.2	0.8	0.130208333333333	1.2
3	0.199556063941423	0.789386864843892	0.118028478017542	NA	147	147	75	75	1.79591836734694	0.510204081632653	1.51020408163265	0.510204081632653	1.8	1.51	1.95	0	271.937613352417	1	regular	A	2sigma	directional	300	0.2	0.8	0.130208333333333	1.2
3	0.199556063941423	0.788672025943758	0.0541515893476492	1.4845145793217	147	147	75	75	1.79591836734694	0.510204081632653	1.51020408163265	0.510204081632653	1.8	1.51	1.95	0	278.669710674294	2	regular	A	2sigma	directional	300	0.2	0.8	0.130208333333333	1.2
3	0.19310869379416	0.807884634961707	0.127534046209475	NA	160	160	89	85	1.81875	0.53125	1.53125	0.53125	1.82	1.53	1.94	0	293.838442466631	1	regular	A	2sigma	directional	300	0.2	0.8	0.130208333333333	1.2
3	0.19310869379416	0.808183833973139	0.111975293200723	0.291819458532151	160	160	89	85	1.81875	0.53125	1.53125	0.53125	1.82	1.53	1.94	0	294.620157510906	2	regular	A	2sigma	directional	300	0.2	0.8	0.130208333333333	1.2
3	0.152591851726852	0.843505616076192	0.156125384372355	NA	182	182	80	85	1.67582417582418	0.467032967032967	1.46703296703297	0.467032967032967	1.68	1.47	2	0	359.712885593907	1	regular	A	2sigma	directional	300	0.2	0.8	0.130208333333333	1.2
3	0.152591851726852	0.843412342518575	0.118551508585994	0.551799722806835	182	182	80	85	1.67582417582418	0.467032967032967	1.46703296703297	0.467032967032967	1.68	1.47	2	0	362.50220988035	2	regular	A	2sigma	directional	300	0.2	0.8	0.130208333333333	1.2
3	0.137449231592899	0.888257864482671	0.125953978870484	NA	147	147	73	78	1.69387755102041	0.530612244897959	1.53061224489796	0.530612244897959	1.69	1.53	1.97	0	290.197967317595	1	regular	A	2sigma	directional	300	0.2	0.8	0.130208333333333	1.2
3	0.137449231592899	0.887144349060293	0.0780064769313643	1.04554533209515	147	147	73	78	1.69387755102041	0.530612244897959	1.53061224489796	0.530612244897959	1.69	1.53	1.97	0	292.84317285421	2	regular	A	2sigma	directional	300	0.2	0.8	0.130208333333333	1.2
3	0.184924699015323	0.800017231041733	0.118375117861546	NA	144	144	78	70	1.78472222222222	0.486111111111111	1.48611111111111	0.486111111111111	1.78	1.49	1.96	0	272.736271553003	1	regular	A	2sigma	directional	300	0.2	0.8	0.130208333333333	1.2
3	0.184924699015323	0.800167888106547	0.133133515622377	-0.286695088873393	144	144	78	70	1.78472222222222	0.486111111111111	1.48611111111111	0.486111111111111	1.78	1.49	1.96	0	270.56771448597	2	regular	A	2sigma	directional	300	0.2	0.8	0.130208333333333	1.2
3	0.216643254755017	0.809641899928016	0.119346195801086	NA	158	158	90	93	1.92405063291139	0.588607594936709	1.58860759493671	0.588607594936709	1.92	1.59	2.05	0	274.973635125702	1	regular	A	2sigma	directional	300	0.2	0.8	0.130208333333333	1.2
3	0.216643254755017	0.809748127343084	0.0771636033812088	0.879547144465338	158	158	90	93	1.92405063291139	0.588607594936709	1.58860759493671	0.588607594936709	1.92	1.59	2.05	0	279.619784172652	2	regular	A	2sigma	directional	300	0.2	0.8	0.130208333333333	1.2
3	0.236005125549283	0.773933369565725	0.130454328048102	NA	172	172	106	93	1.94767441860465	0.540697674418605	1.5406976744186	0.540697674418605	1.95	1.54	1.93	0	300.566771822828	1	regular	A	2sigma	directional	300	0.2	0.8	0.130208333333333	1.2
3	0.236005125549283	0.776153329651632	0.0482574370357701	1.66437480801299	172	172	106	93	1.94767441860465	0.540697674418605	1.5406976744186	0.540697674418605	1.95	1.54	1.93	0	291.033184826348	2	regular	A	2sigma	directional	300	0.2	0.8	0.130208333333333	1.2
3	0.235312222072944	0.751294100679891	0.134997155241332	NA	173	173	97	83	1.90173410404624	0.479768786127168	1.47976878612717	0.479768786127168	1.9	1.48	2.07	0	311.033445676029	1	regular	A	2sigma	directional	300	0.2	0.8	0.130208333333333	1.2
3	0.235312222072944	0.75244301220845	0.0845676100716032	0.84220790652147	173	173	97	83	1.90173410404624	0.479768786127168	1.47976878612717	0.479768786127168	1.9	1.48	2.07	0	305.933926990814	2	regular	A	2sigma	directional	300	0.2	0.8	0.130208333333333	1.2
3	0.176141756855031	0.854830806803371	0.129130245131761	NA	164	164	80	92	1.79878048780488	0.560975609756098	1.5609756097561	0.560975609756098	1.8	1.56	2.08	0	297.516084783576	1	regular	A	2sigma	directional	300	0.2	0.8	0.130208333333333	1.2
3	0.176141756855031	0.85328503281894	0.0736975992798287	1.12494638687566	164	164	80	92	1.79878048780488	0.560975609756098	1.5609756097561	0.560975609756098	1.8	1.56	2.08	0	301.474244566487	2	regular	A	2sigma	directional	300	0.2	0.8	0.130208333333333	1.2
3	0.193406102987829	0.81274165442273	0.119567920450999	NA	151	151	86	79	1.86092715231788	0.52317880794702	1.52317880794702	0.52317880794702	1.86	1.52	1.98	0	275.484488719103	1	regular	A	2sigma	directional	300	0.2	0.8	0.130208333333333	1.2
3	0.193406102987829	0.812637988810809	0.108332222915052	0.221137644799891	151	151	86	79	1.86092715231788	0.52317880794702	1.52317880794702	0.52317880794702	1.86	1.52	1.98	0	277.388676423304	2	regular	A	2sigma	directional	300	0.2	0.8	0.130208333333333	1.2
3	0.177010478596826	0.866036350327992	0.122559429291369	NA	158	158	87	97	1.85443037974684	0.613924050632911	1.61392405063291	0.613924050632911	1.85	1.61	2.04	0	282.376925087314	1	regular	A	2sigma	directional	300	0.2	0.8	0.130208333333333	1.2
3	0.177010478596826	0.865855279915155	0.0881363050398805	0.712203962261747	158	158	87	97	1.85443037974684	0.613924050632911	1.61392405063291	0.613924050632911	1.85	1.61	2.04	0	285.560484181237	2	regular	A	2sigma	directional	300	0.2	0.8	0.130208333333333	1.2
3	0.226679868280765	0.772825944775563	0.123651185836204	NA	160	160	91	84	1.8875	0.525	1.525	0.525	1.89	1.52	1.9	0	284.892332166614	1	regular	A	2sigma	directional	300	0.2	0.8	0.130208333333333	1.2
3	0.226679868280765	0.772782234906019	0.0737929940597663	1.02784299712215	160	160	91	84	1.8875	0.525	1.525	0.525	1.89	1.52	1.9	0	290.925397776322	2	regular	A	2sigma	directional	300	0.2	0.8	0.130208333333333	1.2
3	0.212357369638084	0.826354350733166	0.114435331558861	NA	153	153	94	91	1.97385620915033	0.594771241830065	1.59477124183007	0.594771241830065	1.97	1.59	1.99	0	263.659003911615	1	regular	A	2sigma	directional	300	0.2	0.8	0.130208333333333	1.2
3	0.212357369638084	0.827336408932085	0.07183312391903	0.822103122266172	153	153	94	91	1.97385620915033	0.594771241830065	1.59477124183007	0.594771241830065	1.97	1.59	1.99	0	256.758280533469	2	regular	A	2sigma	directional	300	0.2	0.8	0.130208333333333	1.2
4	0.191029266533494	0.781816048689179	0.143911860282147	NA	178	178	98	85	1.73595505617978	0.47752808988764	1.47752808988764	0.47752808988764	1.74	1.48	1.61	0	331.572926090066	1	regular	A	pbar	uniform	300	0.2	0.8	0.130208333333333	1.2
4	0.190562074739404	0.825807968796022	0.130555836831183	NA	172	172	85	87	1.77906976744186	0.505813953488372	1.50581395348837	0.505813953488372	1.78	1.51	1.96	0	300.800648059046	1	regular	A	pbar	uniform	300	0.2	0.8	0.130208333333333	1.2
4	0.174244165358567	0.848949414688136	0.140766375048075	NA	183	183	80	82	1.72677595628415	0.448087431693989	1.44808743169399	0.448087431693989	1.73	1.45	1.91	0	324.325728110766	1	regular	A	pbar	uniform	300	0.2	0.8	0.130208333333333	1.2
4	0.217447197579689	0.776132614535766	0.129808442439185	NA	170	170	86	74	1.78823529411765	0.435294117647059	1.43529411764706	0.435294117647059	1.79	1.44	1.77	0	299.078651379882	1	regular	A	pbar	uniform	300	0.2	0.8	0.130208333333333	1.2
4	0.196420525484343	0.825753487716016	0.128641783622056	NA	172	172	91	86	1.81976744186047	0.5	1.5	0.5	1.82	1.5	1.8	0	296.390669465216	1	regular	A	pbar	uniform	300	0.2	0.8	0.130208333333333	1.2
4	0.231787729803806	0.777521583791324	0.11163545404554	NA	151	151	85	82	1.88079470198676	0.543046357615894	1.54304635761589	0.543046357615894	1.88	1.54	1.65	0	257.208086120924	1	regular	A	pbar	uniform	300	0.2	0.8	0.130208333333333	1.2
4	0.212397788686373	0.779759391835291	0.130609412694467	NA	170	170	86	81	1.78823529411765	0.476470588235294	1.47647058823529	0.476470588235294	1.79	1.48	1.67	0	300.924086848053	1	regular	A	pbar	uniform	300	0.2	0.8	0.130208333333333	1.2
4	0.180187366271775	0.805777156142609	0.126228688695042	NA	157	157	77	70	1.70063694267516	0.445859872611465	1.44585987261146	0.445859872611465	1.7	1.45	1.76	0	290.830898753377	1	regular	A	pbar	uniform	300	0.2	0.8	0.130208333333333	1.2
4	0.195664398239459	0.83535459607408	0.11835608842573	NA	160	160	83	83	1.8375	0.51875	1.51875	0.51875	1.84	1.52	1.89	0	272.692427732881	1	regular	A	pbar	uniform	300	0.2	0.8	0.130208333333333	1.2
4	0.21090000172068	0.803461297937532	0.139357311168027	NA	187	187	96	84	1.82352941176471	0.449197860962567	1.44919786096257	0.449197860962567	1.82	1.45	1.82	0	321.079244931134	1	regular	A	pbar	uniform	300	0.2	0.8	0.130208333333333	1.2
4	0.170024609214659	0.844773146586198	0.144951145148283	NA	185	185	85	84	1.73513513513514	0.454054054054054	1.45405405405405	0.454054054054054	1.74	1.45	1.85	0	333.967438421644	1	regular	A	pbar	uniform	300	0.2	0.8	0.130208333333333	1.2
4	0.215151891491279	0.810082802983357	0.128034888012218	NA	175	175	87	100	1.87428571428571	0.571428571428571	1.57142857142857	0.571428571428571	1.87	1.57	1.74	0	294.99238198015	1	regular	A	pbar	uniform	300	0.2	0.8	0.130208333333333	1.2
4	0.213529833268454	0.727254929797569	0.143264896506851	NA	172	172	90	64	1.7093023255814	0.372093023255814	1.37209302325581	0.372093023255814	1.71	1.37	1.65	0	330.082321551786	1	regular	A	pbar	uniform	300	0.2	0.8	0.130208333333333	1.2
4	0.176818378426259	0.849176735689589	0.115253888975804	NA	151	151	77	71	1.74834437086093	0.470198675496689	1.47019867549669	0.470198675496689	1.75	1.47	1.79	0	265.544960200252	1	regular	A	pbar	uniform	300	0.2	0.8	0.130208333333333	1.2
4	0.232486559322234	0.771153679655271	0.128888069017124	NA	173	173	81	76	1.82658959537572	0.439306358381503	1.4393063583815	0.439306358381503	1.83	1.44	1.82	0	296.958111015453	1	regular	A	pbar	uniform	300	0.2	0.8	0.130208333333333	1.2
4	0.182119816762492	0.831962845624064	0.12395407125266	NA	161	161	78	77	1.75155279503106	0.478260869565217	1.47826086956522	0.478260869565217	1.75	1.48	1.77	0	285.590180166129	1	regular	A	pbar	uniform	300	0.2	0.8	0.130208333333333	1.2
4	0.222582809284065	0.795474994176682	0.126361617607844	NA	172	172	86	83	1.83139534883721	0.482558139534884	1.48255813953488	0.482558139534884	1.83	1.48	1.73	0	291.137166968474	1	regular	A	pbar	uniform	300	0.2	0.8	0.130208333333333	1.2
4	0.203241178773273	0.827438380851569	0.116730975947048	NA	159	159	86	84	1.83647798742138	0.528301886792453	1.52830188679245	0.528301886792453	1.84	1.53	1.77	0	268.948168581999	1	regular	A	pbar	uniform	300	0.2	0.8	0.130208333333333	1.2
4	0.234809004372528	0.796417424903605	0.126766268301746	NA	177	177	91	96	1.90960451977401	0.542372881355932	1.54237288135593	0.542372881355932	1.91	1.54	1.73	0	292.069482167222	1	regular	A	pbar	uniform	300	0.2	0.8	0.130208333333333	1.2
4	0.196447409923949	0.816442220326673	0.132561578552804	NA	175	175	87	87	1.80571428571429	0.497142857142857	1.49714285714286	0.497142857142857	1.81	1.5	1.69	0	305.42187698566	1	regular	A	pbar	uniform	300	0.2	0.8	0.130208333333333	1.2
4	0.216943384848305	0.791101818371614	0.113711702160113	NA	152	152	78	68	1.80263157894737	0.447368421052632	1.44736842105263	0.447368421052632	1.8	1.45	1.77	0	261.9917617769	1	regular	A	pbar	uniform	300	0.2	0.8	0.130208333333333	1.2
4	0.171768881020961	0.833211719495559	0.128331044530644	NA	162	162	74	81	1.72839506172839	0.5	1.5	0.5	1.73	1.5	1.86	0	295.674726598604	1	regular	A	pbar	uniform	300	0.2	0.8	0.130208333333333	1.2
4	0.221131790619522	0.771562897427198	0.147163068086797	NA	193	193	96	90	1.82901554404145	0.466321243523316	1.46632124352332	0.466321243523316	1.83	1.47	1.64	0	339.063708871981	1	regular	A	pbar	uniform	300	0.2	0.8	0.130208333333333	1.2
4	0.152458797759546	0.793467672130246	0.147729374340496	NA	164	164	65	54	1.55487804878049	0.329268292682927	1.32926829268293	0.329268292682927	1.55	1.33	1.79	0	340.368478480502	1	regular	A	pbar	uniform	300	0.2	0.8	0.130208333333333	1.2
4	0.186875890174778	0.819394278215167	0.130709200849289	NA	169	169	81	74	1.75739644970414	0.437869822485207	1.43786982248521	0.437869822485207	1.76	1.44	1.85	0	301.153998756761	1	regular	A	pbar	uniform	300	0.2	0.8	0.130208333333333	1.2
4	0.200433334039599	0.823337087812378	0.129297680090469	NA	174	174	92	85	1.81034482758621	0.488505747126437	1.48850574712644	0.488505747126437	1.81	1.49	1.9	0	297.901854928441	1	regular	A	pbar	uniform	300	0.2	0.8	0.130208333333333	1.2
4	0.205801542266654	0.808321742991477	0.126571449389462	NA	169	169	89	84	1.80473372781065	0.497041420118343	1.49704142011834	0.497041420118343	1.8	1.5	1.79	0	291.620619393321	1	regular	A	pbar	uniform	300	0.2	0.8	0.130208333333333	1.2
4	0.175916705213137	0.778349119797212	0.145389374385439	NA	171	171	76	67	1.64912280701754	0.391812865497076	1.39181286549708	0.391812865497076	1.65	1.39	1.71	0	334.977118584052	1	regular	A	pbar	uniform	300	0.2	0.8	0.130208333333333	1.2
4	0.219859502356794	0.767920163421524	0.138385107132368	NA	180	180	92	80	1.78333333333333	0.444444444444444	1.44444444444444	0.444444444444444	1.78	1.44	1.66	0	318.839286832975	1	regular	A	pbar	uniform	300	0.2	0.8	0.130208333333333	1.2
4	0.217692800900756	0.790604923427749	0.133785151245379	NA	179	179	89	92	1.84357541899441	0.513966480446927	1.51396648044693	0.513966480446927	1.84	1.51	1.63	0	308.240988469352	1	regular	A	pbar	uniform	300	0.2	0.8	0.130208333333333	1.2
4	0.199354762230998	0.782681931696175	0.137406187665059	NA	174	174	89	81	1.76436781609195	0.46551724137931	1.46551724137931	0.46551724137931	1.76	1.47	1.68	0	316.583856380295	1	regular	A	pbar	uniform	300	0.2	0.8	0.130208333333333	1.2
4	0.188039050976971	0.818389172219985	0.129712479649494	NA	168	168	84	78	1.73809523809524	0.464285714285714	1.46428571428571	0.464285714285714	1.74	1.46	1.82	0	298.857553112433	1	regular	A	pbar	uniform	300	0.2	0.8	0.130208333333333	1.2
4	0.230753526047689	0.747862382622301	0.130833974449643	NA	169	169	89	83	1.84023668639053	0.49112426035503	1.49112426035503	0.49112426035503	1.84	1.49	1.63	0	301.441477131978	1	regular	A	pbar	uniform	300	0.2	0.8	0.130208333333333	1.2
4	0.187958676274402	0.808054188671882	0.129330581601201	NA	165	165	83	81	1.75757575757576	0.490909090909091	1.49090909090909	0.490909090909091	1.76	1.49	1.75	0	297.977660009166	1	regular	A	pbar	uniform	300	0.2	0.8	0.130208333333333	1.2
4	0.179600077163259	0.819429650707156	0.135769446215616	NA	172	172	82	78	1.73255813953488	0.453488372093023	1.45348837209302	0.453488372093023	1.73	1.45	1.81	0	312.812804080779	1	regular	A	pbar	uniform	300	0.2	0.8	0.130208333333333	1.2
4	0.178927342199442	0.820246308641529	0.13429486008972	NA	170	170	86	81	1.73529411764706	0.476470588235294	1.47647058823529	0.476470588235294	1.74	1.48	1.75	0	309.415357646716	1	regular	A	pbar	uniform	300	0.2	0.8	0.130208333333333	1.2
4	0.215275810392253	0.83638538612029	0.12230006945939	NA	173	173	102	101	1.94219653179191	0.583815028901734	1.58381502890173	0.583815028901734	1.94	1.58	1.95	0	281.779360034435	1	regular	A	pbar	uniform	300	0.2	0.8	0.130208333333333	1.2
4	0.225202481757609	0.781485252177399	0.120705892708543	NA	162	162	80	76	1.80864197530864	0.469135802469136	1.46913580246914	0.469135802469136	1.81	1.47	1.72	0	278.106376800483	1	regular	A	pbar	uniform	300	0.2	0.8	0.130208333333333	1.2
4	0.194984996734381	0.825345361984559	0.122414024586284	NA	163	163	83	84	1.80368098159509	0.515337423312883	1.51533742331288	0.515337423312883	1.8	1.52	1.82	0	282.041912646797	1	regular	A	pbar	uniform	300	0.2	0.8	0.130208333333333	1.2
4	0.181534598144409	0.84559027515299	0.132458854299393	NA	175	175	87	94	1.78857142857143	0.537142857142857	1.53714285714286	0.537142857142857	1.79	1.54	1.74	0	305.185200305801	1	regular	A	pbar	uniform	300	0.2	0.8	0.130208333333333	1.2
4	0.156873508088605	0.872605865352545	0.131380923289114	NA	167	167	76	70	1.68263473053892	0.419161676646707	1.41916167664671	0.419161676646707	1.68	1.42	1.93	0	302.701647258118	1	regular	A	pbar	uniform	300	0.2	0.8	0.130208333333333	1.2
4	0.183497462049739	0.85180041621063	0.114245272636399	NA	153	153	81	76	1.80392156862745	0.496732026143791	1.49673202614379	0.496732026143791	1.8	1.5	1.84	0	263.221108154263	1	regular	A	pbar	uniform	300	0.2	0.8	0.130208333333333	1.2
4	0.185723611220343	0.822673600780484	0.125107478612178	NA	162	162	88	79	1.75308641975309	0.487654320987654	1.48765432098765	0.487654320987654	1.75	1.49	1.74	0	288.247630722458	1	regular	A	pbar	uniform	300	0.2	0.8	0.130208333333333	1.2
4	0.162633377376839	0.829691979509471	0.132019618508541	NA	161	161	75	64	1.6583850931677	0.397515527950311	1.39751552795031	0.397515527950311	1.66	1.4	1.95	0	304.173201043679	1	regular	A	pbar	uniform	300	0.2	0.8	0.130208333333333	1.2
4	0.173926885224134	0.808930563559992	0.144343770528238	NA	177	177	82	72	1.67231638418079	0.406779661016949	1.40677966101695	0.406779661016949	1.67	1.41	1.79	0	332.56804729706	1	regular	A	pbar	uniform	300	0.2	0.8	0.130208333333333	1.2
4	0.183519073815513	0.801296020612275	0.134671430085189	NA	168	168	76	71	1.69047619047619	0.422619047619048	1.42261904761905	0.422619047619048	1.69	1.42	1.81	0	310.282974916275	1	regular	A	pbar	uniform	300	0.2	0.8	0.130208333333333	1.2
4	0.255711191094378	0.751698810325643	0.126917730957292	NA	173	173	97	88	1.93063583815029	0.508670520231214	1.50867052023121	0.508670520231214	1.93	1.51	1.68	0	292.4184521256	1	regular	A	pbar	uniform	300	0.2	0.8	0.130208333333333	1.2
4	0.209804595005803	0.797376281069542	0.128845088129563	NA	171	171	96	90	1.83040935672515	0.526315789473684	1.52631578947368	0.526315789473684	1.83	1.53	1.77	0	296.859083050513	1	regular	A	pbar	uniform	300	0.2	0.8	0.130208333333333	1.2
4	0.19732387734597	0.830663914821528	0.121581120091617	NA	164	164	91	87	1.81707317073171	0.530487804878049	1.53048780487805	0.530487804878049	1.82	1.53	1.82	0	280.122900691085	1	regular	A	pbar	uniform	300	0.2	0.8	0.130208333333333	1.2
4	0.23071510999532	0.712162413529805	0.13625114927408	NA	166	166	81	64	1.7289156626506	0.385542168674699	1.3855421686747	0.385542168674699	1.73	1.39	1.62	0	313.92264792748	1	regular	A	pbar	uniform	300	0.2	0.8	0.130208333333333	1.2
4	0.222759018307747	0.7635136215089	0.129957423300348	NA	169	169	92	78	1.84023668639053	0.461538461538462	1.46153846153846	0.461538461538462	1.84	1.46	1.7	0	299.421903284002	1	regular	A	pbar	uniform	300	0.2	0.8	0.130208333333333	1.2
4	0.219430652042896	0.737798296135967	0.142798552574359	NA	177	177	83	70	1.74011299435028	0.395480225988701	1.3954802259887	0.395480225988701	1.74	1.4	1.67	0	329.007865131323	1	regular	A	pbar	uniform	300	0.2	0.8	0.130208333333333	1.2
4	0.200931505375152	0.817173762094775	0.132475891891954	NA	177	177	99	95	1.85875706214689	0.536723163841808	1.53672316384181	0.536723163841808	1.86	1.54	1.76	0	305.224454919062	1	regular	A	pbar	uniform	300	0.2	0.8	0.130208333333333	1.2
4	0.160223172274483	0.839838894924105	0.132763418369887	NA	163	163	76	65	1.65644171779141	0.398773006134969	1.39877300613497	0.398773006134969	1.66	1.4	1.93	0	305.88691592422	1	regular	A	pbar	uniform	300	0.2	0.8	0.130208333333333	1.2
4	0.181513866481436	0.793954607429671	0.133720236706974	NA	164	164	76	63	1.68292682926829	0.384146341463415	1.38414634146341	0.384146341463415	1.68	1.38	1.73	0	308.091425372868	1	regular	A	pbar	uniform	300	0.2	0.8	0.130208333333333	1.2
4	0.227708759764808	0.733362830475136	0.137162176696964	NA	172	172	81	67	1.74418604651163	0.38953488372093	1.38953488372093	0.38953488372093	1.74	1.39	1.61	0	316.021655109804	1	regular	A	pbar	uniform	300	0.2	0.8	0.130208333333333	1.2
4	0.215020664223252	0.804641620672095	0.121646630693174	NA	165	165	86	87	1.87272727272727	0.527272727272727	1.52727272727273	0.527272727272727	1.87	1.53	1.77	0	280.273837117074	1	regular	A	pbar	uniform	300	0.2	0.8	0.130208333333333	1.2
4	0.208827311745346	0.788470847308499	0.13691705572699	NA	179	179	88	85	1.81005586592179	0.474860335195531	1.47486033519553	0.474860335195531	1.81	1.47	1.76	0	315.456896394984	1	regular	A	pbar	uniform	300	0.2	0.8	0.130208333333333	1.2
4	0.211400156277116	0.798924294471959	0.131093629781355	NA	175	175	92	88	1.82857142857143	0.502857142857143	1.50285714285714	0.502857142857143	1.83	1.5	1.73	0	302.039723016243	1	regular	A	pbar	uniform	300	0.2	0.8	0.130208333333333	1.2
4	0.195751295678726	0.832297550375112	0.13366467961389	NA	180	180	96	91	1.82222222222222	0.505555555555556	1.50555555555556	0.505555555555556	1.82	1.51	1.85	0	307.963421830402	1	regular	A	pbar	uniform	300	0.2	0.8	0.130208333333333	1.2
4	0.178536411297251	0.817281993432225	0.125498113508168	NA	158	158	77	70	1.72151898734177	0.443037974683544	1.44303797468354	0.443037974683544	1.72	1.44	1.75	0	289.147653522818	1	regular	A	pbar	uniform	300	0.2	0.8	0.130208333333333	1.2
4	0.205427107114686	0.812459395913415	0.123725694236049	NA	166	166	90	80	1.83132530120482	0.481927710843373	1.48192771084337	0.481927710843373	1.83	1.48	1.87	0	285.063999519857	1	regular	A	pbar	uniform	300	0.2	0.8	0.130208333333333	1.2
4	0.173519901339147	0.879654158036626	0.119937884912361	NA	162	162	72	84	1.79012345679012	0.518518518518518	1.51851851851852	0.518518518518518	1.79	1.52	1.95	0	276.336886838079	1	regular	A	pbar	uniform	300	0.2	0.8	0.130208333333333	1.2
4	0.229053385762898	0.75764212048562	0.133180339344562	NA	174	174	90	73	1.81034482758621	0.419540229885057	1.41954022988506	0.419540229885057	1.81	1.42	1.69	0	306.847501849872	1	regular	A	pbar	uniform	300	0.2	0.8	0.130208333333333	1.2
4	0.201252719890024	0.78484872785968	0.126898332807847	NA	162	162	75	73	1.75925925925926	0.450617283950617	1.45061728395062	0.450617283950617	1.76	1.45	1.69	0	292.37375878928	1	regular	A	pbar	uniform	300	0.2	0.8	0.130208333333333	1.2
4	0.226250724033107	0.774477777391873	0.132923926942671	NA	177	177	101	94	1.87570621468927	0.531073446327684	1.53107344632768	0.531073446327684	1.88	1.53	1.73	0	306.256727675914	1	regular	A	pbar	uniform	300	0.2	0.8	0.130208333333333	1.2
4	0.217690686039418	0.778933000479095	0.136046672779841	NA	179	179	99	81	1.83240223463687	0.452513966480447	1.45251396648045	0.452513966480447	1.83	1.45	1.78	0	313.451534084754	1	regular	A	pbar	uniform	300	0.2	0.8	0.130208333333333	1.2
4	0.209211842408542	0.806583574265383	0.124391800588731	NA	167	167	87	91	1.8622754491018	0.544910179640719	1.54491017964072	0.544910179640719	1.86	1.54	1.79	0	286.598708556436	1	regular	A	pbar	uniform	300	0.2	0.8	0.130208333333333	1.2
4	0.18854526521009	0.80616761779701	0.138896235207759	NA	177	177	80	74	1.71186440677966	0.418079096045198	1.4180790960452	0.418079096045198	1.71	1.42	1.83	0	320.016925918677	1	regular	A	pbar	uniform	300	0.2	0.8	0.130208333333333	1.2
4	0.205087398704758	0.751272532747073	0.14305911081846	NA	175	175	85	72	1.70857142857143	0.411428571428571	1.41142857142857	0.411428571428571	1.71	1.41	1.66	0	329.608191325731	1	regular	A	pbar	uniform	300	0.2	0.8	0.130208333333333	1.2
4	0.20986030319854	0.746997146557275	0.136637191494363	NA	168	168	79	64	1.70238095238095	0.380952380952381	1.38095238095238	0.380952380952381	1.7	1.38	1.7	0	314.812089203012	1	regular	A	pbar	uniform	300	0.2	0.8	0.130208333333333	1.2
4	0.191547154697693	0.820294287079661	0.128933282989707	NA	169	169	90	82	1.7810650887574	0.485207100591716	1.48520710059172	0.485207100591716	1.78	1.49	1.7	0	297.062284008285	1	regular	A	pbar	uniform	300	0.2	0.8	0.130208333333333	1.2
4	0.198617346063865	0.821507857101053	0.127943489400526	NA	171	171	84	78	1.80116959064327	0.456140350877193	1.45614035087719	0.456140350877193	1.8	1.46	1.93	0	294.781799578811	1	regular	A	pbar	uniform	300	0.2	0.8	0.130208333333333	1.2
4	0.181457496889724	0.82694360685955	0.132828982096779	NA	171	171	78	76	1.74853801169591	0.444444444444444	1.44444444444444	0.444444444444444	1.75	1.44	1.87	0	306.037974750978	1	regular	A	pbar	uniform	300	0.2	0.8	0.130208333333333	1.2
4	0.220478997507245	0.740365005791326	0.143458293030293	NA	179	179	89	81	1.78212290502793	0.452513966480447	1.45251396648045	0.452513966480447	1.78	1.45	1.54	0	330.527907141795	1	regular	A	pbar	uniform	300	0.2	0.8	0.130208333333333	1.2
4	0.201982814730784	0.773123317242267	0.148840729063151	NA	187	187	103	87	1.74866310160428	0.46524064171123	1.46524064171123	0.46524064171123	1.75	1.47	1.67	0	342.929039761499	1	regular	A	pbar	uniform	300	0.2	0.8	0.130208333333333	1.2
4	0.194517795334773	0.827580824187455	0.122185096107137	NA	163	163	87	87	1.80981595092025	0.533742331288344	1.53374233128834	0.533742331288344	1.81	1.53	1.71	0	281.514461430844	1	regular	A	pbar	uniform	300	0.2	0.8	0.130208333333333	1.2
4	0.204688264356883	0.801145766263997	0.136531898678184	NA	180	180	95	93	1.82222222222222	0.516666666666667	1.51666666666667	0.516666666666667	1.82	1.52	1.69	0	314.569494554536	1	regular	A	pbar	uniform	300	0.2	0.8	0.130208333333333	1.2
4	0.202334088268397	0.807018378337079	0.126337662522522	NA	167	167	84	82	1.79041916167665	0.491017964071856	1.49101796407186	0.491017964071856	1.79	1.49	1.72	0	291.08197445189	1	regular	A	pbar	uniform	300	0.2	0.8	0.130208333333333	1.2
4	0.212574621953022	0.759672662993845	0.133016524154176	NA	168	168	84	65	1.7202380952381	0.386904761904762	1.38690476190476	0.386904761904762	1.72	1.39	1.73	0	306.470071651221	1	regular	A	pbar	uniform	300	0.2	0.8	0.130208333333333	1.2
4	0.170994644000881	0.798842992391821	0.140446527740456	NA	168	168	81	71	1.66071428571429	0.422619047619048	1.42261904761905	0.422619047619048	1.66	1.42	1.72	0	323.588799914011	1	regular	A	pbar	uniform	300	0.2	0.8	0.130208333333333	1.2
4	0.206476206994378	0.796151823488773	0.123230878140393	NA	162	162	95	81	1.83950617283951	0.5	1.5	0.5	1.84	1.5	1.67	0	283.923943235465	1	regular	A	pbar	uniform	300	0.2	0.8	0.130208333333333	1.2
4	0.220086812072394	0.80640428493212	0.123693341231996	NA	170	170	96	93	1.89411764705882	0.547058823529412	1.54705882352941	0.547058823529412	1.89	1.55	1.83	0	284.989458198518	1	regular	A	pbar	uniform	300	0.2	0.8	0.130208333333333	1.2
4	0.170777211891971	0.805351073140568	0.149899708723385	NA	181	181	85	71	1.65193370165746	0.392265193370166	1.39226519337017	0.392265193370166	1.65	1.39	1.77	0	345.36892889868	1	regular	A	pbar	uniform	300	0.2	0.8	0.130208333333333	1.2
4	0.168888069389618	0.841545135105763	0.131905506649186	NA	167	167	77	79	1.70059880239521	0.473053892215569	1.47305389221557	0.473053892215569	1.7	1.47	1.82	0	303.910287319724	1	regular	A	pbar	uniform	300	0.2	0.8	0.130208333333333	1.2
4	0.268920007102751	0.719327434617183	0.135514296653032	NA	180	180	102	89	1.9	0.494444444444444	1.49444444444444	0.494444444444444	1.9	1.49	1.59	0	312.224939488587	1	regular	A	pbar	uniform	300	0.2	0.8	0.130208333333333	1.2
4	0.192882772653118	0.77112719144066	0.134964399604733	NA	165	165	80	64	1.69090909090909	0.387878787878788	1.38787878787879	0.387878787878788	1.69	1.39	1.78	0	310.957976689305	1	regular	A	pbar	uniform	300	0.2	0.8	0.130208333333333	1.2
4	0.183718854809812	0.862057739730496	0.127396672834212	NA	173	173	84	89	1.82080924855491	0.514450867052023	1.51445086705202	0.514450867052023	1.82	1.51	1.93	0	293.521934210023	1	regular	A	pbar	uniform	300	0.2	0.8	0.130208333333333	1.2
4	0.193004118277127	0.795719346667053	0.122043817403814	NA	155	155	74	64	1.71612903225806	0.412903225806452	1.41290322580645	0.412903225806452	1.72	1.41	1.81	0	281.188955298388	1	regular	A	pbar	uniform	300	0.2	0.8	0.130208333333333	1.2
4	0.20935370498113	0.760009166946581	0.134783752112857	NA	169	169	87	71	1.77514792899408	0.420118343195266	1.42011834319527	0.420118343195266	1.78	1.42	1.65	0	310.541764868022	1	regular	A	pbar	uniform	300	0.2	0.8	0.130208333333333	1.2
4	0.189980808652345	0.834376522429642	0.129232019078245	NA	172	172	90	89	1.80813953488372	0.517441860465116	1.51744186046512	0.517441860465116	1.81	1.52	1.69	0	297.750571956277	1	regular	A	pbar	uniform	300	0.2	0.8	0.130208333333333	1.2
4	0.218228648143132	0.841454734102672	0.119417908988854	NA	171	171	98	104	1.94736842105263	0.608187134502924	1.60818713450292	0.608187134502924	1.95	1.61	1.85	0	275.138862310319	1	regular	A	pbar	uniform	300	0.2	0.8	0.130208333333333	1.2
4	0.195572776554797	0.840097915077369	0.127204397089848	NA	173	173	96	97	1.86127167630058	0.560693641618497	1.5606936416185	0.560693641618497	1.86	1.56	1.79	0	293.078930895009	1	regular	A	pbar	uniform	300	0.2	0.8	0.130208333333333	1.2
4	0.176587312279645	0.824544789125533	0.136757631151093	NA	173	173	88	80	1.71676300578035	0.46242774566474	1.46242774566474	0.46242774566474	1.72	1.46	1.79	0	315.089582172118	1	regular	A	pbar	uniform	300	0.2	0.8	0.130208333333333	1.2
4	0.165434272000001	0.857950287863471	0.126433067269265	NA	162	162	77	73	1.69135802469136	0.450617283950617	1.45061728395062	0.450617283950617	1.69	1.45	1.93	0	291.301786988386	1	regular	A	pbar	uniform	300	0.2	0.8	0.130208333333333	1.2
4	0.230525115799375	0.800868860252539	0.131360439819763	NA	183	183	107	102	1.91803278688525	0.557377049180328	1.55737704918033	0.557377049180328	1.92	1.56	1.79	0	302.654453344735	1	regular	A	pbar	uniform	300	0.2	0.8	0.130208333333333	1.2
4	0.211873415673549	0.760824529466602	0.134583929101244	NA	170	170	84	69	1.74117647058824	0.405882352941176	1.40588235294118	0.405882352941176	1.74	1.41	1.66	0	310.081372649266	1	regular	A	pbar	uniform	300	0.2	0.8	0.130208333333333	1.2
4	0.14414427303102	0.87810699143003	0.138979746162543	NA	170	170	81	73	1.66470588235294	0.429411764705882	1.42941176470588	0.429411764705882	1.66	1.43	1.91	0	320.209335158499	1	regular	A	pbar	uniform	300	0.2	0.8	0.130208333333333	1.2
4	0.202364682875281	0.792261504280126	0.130574188089043	NA	169	169	78	76	1.76923076923077	0.449704142011834	1.44970414201183	0.449704142011834	1.77	1.45	1.77	0	300.842929357155	1	regular	A	pbar	uniform	300	0.2	0.8	0.130208333333333	1.2
4	0.233003866483115	0.808876913795123	0.126556143494784	NA	179	179	96	93	1.91061452513966	0.519553072625698	1.5195530726257	0.519553072625698	1.91	1.52	1.81	0	291.585354611981	1	regular	A	pbar	uniform	300	0.2	0.8	0.130208333333333	1.2
4	0.19341992057816	0.814228975725824	0.133235022753696	NA	174	174	92	83	1.75862068965517	0.477011494252874	1.47701149425287	0.477011494252874	1.76	1.48	1.8	0	306.973492424515	1	regular	A	pbar	uniform	300	0.2	0.8	0.130208333333333	1.2
4	0.243645861665999	0.738574691872183	0.135417870917899	NA	177	177	102	86	1.85310734463277	0.485875706214689	1.48587570621469	0.485875706214689	1.85	1.49	1.64	0	312.00277459484	1	regular	A	pbar	uniform	300	0.2	0.8	0.130208333333333	1.2
4	0.170865343052042	0.836553000880778	0.135192230540651	NA	171	171	85	75	1.69005847953216	0.43859649122807	1.43859649122807	0.43859649122807	1.69	1.44	1.83	0	311.48289916566	1	regular	A	pbar	uniform	300	0.2	0.8	0.130208333333333	1.2
4	0.218000387422778	0.778318955356638	0.12391190467814	NA	163	163	81	74	1.8159509202454	0.45398773006135	1.45398773006135	0.45398773006135	1.82	1.45	1.76	0	285.493028378435	1	regular	A	pbar	uniform	300	0.2	0.8	0.130208333333333	1.2
4	0.225170981904142	0.829750465337516	0.129302145440097	NA	185	185	107	103	1.94054054054054	0.556756756756757	1.55675675675676	0.556756756756757	1.94	1.56	1.97	0	297.912143093984	1	regular	A	pbar	uniform	300	0.2	0.8	0.130208333333333	1.2
4	0.2160195335945	0.827511603186449	0.119918391094443	NA	168	168	94	92	1.91666666666667	0.547619047619048	1.54761904761905	0.547619047619048	1.92	1.55	1.84	0	276.291973081596	1	regular	A	pbar	uniform	300	0.2	0.8	0.130208333333333	1.2
4	0.220161448721921	0.703150447562731	0.138491342429972	NA	162	162	86	67	1.69135802469136	0.41358024691358	1.41358024691358	0.41358024691358	1.69	1.41	1.52	0	319.084052958655	1	regular	A	pbar	uniform	300	0.2	0.8	0.130208333333333	1.2
4	0.18523245697627	0.805637218614484	0.137908460401364	NA	174	174	85	85	1.72413793103448	0.488505747126437	1.48850574712644	0.488505747126437	1.72	1.49	1.75	0	317.741092764742	1	regular	A	pbar	uniform	300	0.2	0.8	0.130208333333333	1.2
4	0.197544728366969	0.776626311667007	0.130531323799282	NA	163	163	78	70	1.73006134969325	0.429447852760736	1.42944785276074	0.429447852760736	1.73	1.43	1.7	0	300.744170033546	1	regular	A	pbar	uniform	300	0.2	0.8	0.130208333333333	1.2
4	0.208178482672955	0.768545188105862	0.143648630282232	NA	182	182	86	78	1.73076923076923	0.428571428571429	1.42857142857143	0.428571428571429	1.73	1.43	1.71	0	330.966444170262	1	regular	A	pbar	uniform	300	0.2	0.8	0.130208333333333	1.2
4	0.191668104670256	0.821558638537244	0.137801969833577	NA	181	181	86	93	1.76243093922652	0.513812154696133	1.51381215469613	0.513812154696133	1.76	1.51	1.76	0	317.495738496562	1	regular	A	pbar	uniform	300	0.2	0.8	0.130208333333333	1.2
4	0.183649687492281	0.831340333813805	0.131210288337609	NA	171	171	80	83	1.74853801169591	0.485380116959064	1.48538011695906	0.485380116959064	1.75	1.49	1.79	0	302.308504329852	1	regular	A	pbar	uniform	300	0.2	0.8	0.130208333333333	1.2
4	0.173545955558673	0.86240015539041	0.133230881628253	NA	176	176	87	87	1.74431818181818	0.494318181818182	1.49431818181818	0.494318181818182	1.74	1.49	1.83	0	306.963951271495	1	regular	A	pbar	uniform	300	0.2	0.8	0.130208333333333	1.2
4	0.195210932591407	0.794718624571544	0.135626540678762	NA	173	173	75	75	1.71676300578035	0.433526011560694	1.43352601156069	0.433526011560694	1.72	1.43	1.65	0	312.483549723867	1	regular	A	pbar	uniform	300	0.2	0.8	0.130208333333333	1.2
4	0.19467107642121	0.855779889897451	0.12494233000854	NA	173	173	94	93	1.83236994219653	0.53757225433526	1.53757225433526	0.53757225433526	1.83	1.54	1.86	0	287.867128339677	1	regular	A	pbar	uniform	300	0.2	0.8	0.130208333333333	1.2
4	0.211296413522351	0.805695817403112	0.125443353009668	NA	169	169	86	80	1.81065088757396	0.473372781065089	1.47337278106509	0.473372781065089	1.81	1.47	1.75	0	289.021485334276	1	regular	A	pbar	uniform	300	0.2	0.8	0.130208333333333	1.2
4	0.210133528263067	0.798935406387642	0.116444969604656	NA	155	155	81	82	1.83225806451613	0.529032258064516	1.52903225806452	0.529032258064516	1.83	1.53	1.75	0	268.289209969128	1	regular	A	pbar	uniform	300	0.2	0.8	0.130208333333333	1.2
4	0.22507632058362	0.791575873832286	0.122715925239225	NA	167	167	86	82	1.86826347305389	0.491017964071856	1.49101796407186	0.491017964071856	1.87	1.49	1.75	0	282.737491751176	1	regular	A	pbar	uniform	300	0.2	0.8	0.130208333333333	1.2
4	0.217022076771784	0.773834416964336	0.120404928821724	NA	157	157	79	74	1.81528662420382	0.471337579617834	1.47133757961783	0.471337579617834	1.82	1.47	1.67	0	277.412956005253	1	regular	A	pbar	uniform	300	0.2	0.8	0.130208333333333	1.2
4	0.186848237285522	0.789978469940917	0.138131291355611	NA	171	171	72	70	1.69005847953216	0.409356725146199	1.4093567251462	0.409356725146199	1.69	1.41	1.82	0	318.254495283328	1	regular	A	pbar	uniform	300	0.2	0.8	0.130208333333333	1.2
4	0.199676533158712	0.794539621615731	0.132565451990356	NA	171	171	87	82	1.7719298245614	0.47953216374269	1.47953216374269	0.47953216374269	1.77	1.48	1.82	0	305.43080138578	1	regular	A	pbar	uniform	300	0.2	0.8	0.130208333333333	1.2
4	0.21101386974565	0.809734009445941	0.112273792312059	NA	152	152	89	84	1.86842105263158	0.552631578947368	1.55263157894737	0.552631578947368	1.87	1.55	1.67	0	258.678817486985	1	regular	A	pbar	uniform	300	0.2	0.8	0.130208333333333	1.2
4	0.181023657438419	0.818583118719506	0.136952362236518	NA	174	174	84	81	1.74712643678161	0.46551724137931	1.46551724137931	0.46551724137931	1.75	1.47	1.74	0	315.538242592937	1	regular	A	pbar	uniform	300	0.2	0.8	0.130208333333333	1.2
4	0.171225206021584	0.848450664434804	0.139803668685267	NA	180	180	84	89	1.73333333333333	0.494444444444444	1.49444444444444	0.494444444444444	1.73	1.49	1.8	0	322.107652650856	1	regular	A	pbar	uniform	300	0.2	0.8	0.130208333333333	1.2
4	0.185434124256235	0.795915441897945	0.144671726850762	NA	180	180	88	77	1.71666666666667	0.427777777777778	1.42777777777778	0.427777777777778	1.72	1.43	1.77	0	333.323658664155	1	regular	A	pbar	uniform	300	0.2	0.8	0.130208333333333	1.2
4	0.200510110174787	0.812555562488717	0.129689068957472	NA	172	172	85	89	1.81395348837209	0.517441860465116	1.51744186046512	0.517441860465116	1.81	1.52	1.85	0	298.803614878017	1	regular	A	pbar	uniform	300	0.2	0.8	0.130208333333333	1.2
4	0.172348277126589	0.823831329912952	0.141874428624727	NA	177	177	83	76	1.70056497175141	0.429378531073446	1.42937853107345	0.429378531073446	1.7	1.43	1.75	0	326.878683551371	1	regular	A	pbar	uniform	300	0.2	0.8	0.130208333333333	1.2
4	0.178006966900575	0.845294502104632	0.115470605875778	NA	151	151	76	72	1.75496688741722	0.47682119205298	1.47682119205298	0.47682119205298	1.75	1.48	1.84	0	266.044275937792	1	regular	A	pbar	uniform	300	0.2	0.8	0.130208333333333	1.2
4	0.199691043678052	0.77932439504781	0.140368943877619	NA	177	177	76	77	1.74011299435028	0.435028248587571	1.43502824858757	0.435028248587571	1.74	1.44	1.73	0	323.410046694033	1	regular	A	pbar	uniform	300	0.2	0.8	0.130208333333333	1.2
4	0.180197010894424	0.801186856345916	0.137625367706771	NA	170	170	74	67	1.66470588235294	0.394117647058824	1.39411764705882	0.394117647058824	1.66	1.39	1.77	0	317.0888471964	1	regular	A	pbar	uniform	300	0.2	0.8	0.130208333333333	1.2
4	0.189788893222289	0.776942173937304	0.140610174555026	NA	172	172	79	66	1.70348837209302	0.383720930232558	1.38372093023256	0.383720930232558	1.7	1.38	1.77	0	323.96584217478	1	regular	A	pbar	uniform	300	0.2	0.8	0.130208333333333	1.2
4	0.215793779406295	0.786984103802481	0.137303171574419	NA	182	182	95	89	1.84615384615385	0.489010989010989	1.48901098901099	0.489010989010989	1.85	1.49	1.73	0	316.346507307462	1	regular	A	pbar	uniform	300	0.2	0.8	0.130208333333333	1.2
4	0.182162210169565	0.747459015007829	0.145759416542785	NA	166	166	75	63	1.6144578313253	0.379518072289157	1.37951807228916	0.379518072289157	1.61	1.38	1.58	0	335.829695714576	1	regular	A	pbar	uniform	300	0.2	0.8	0.130208333333333	1.2
4	0.2093011750283	0.784757659815764	0.122912046768548	NA	160	160	78	72	1.79375	0.45	1.45	0.45	1.79	1.45	1.7	0	283.189355754734	1	regular	A	pbar	uniform	300	0.2	0.8	0.130208333333333	1.2
4	0.183014505185456	0.844208952822064	0.132925209138231	NA	176	176	86	86	1.77840909090909	0.488636363636364	1.48863636363636	0.488636363636364	1.78	1.49	1.89	0	306.259681854484	1	regular	A	pbar	uniform	300	0.2	0.8	0.130208333333333	1.2
4	0.190673295584239	0.762284388764581	0.136084327284828	NA	163	163	73	63	1.68711656441718	0.386503067484663	1.38650306748466	0.386503067484663	1.69	1.39	1.75	0	313.538290064243	1	regular	A	pbar	uniform	300	0.2	0.8	0.130208333333333	1.2
4	0.183381646510708	0.79154349676445	0.137552750859068	NA	169	169	76	74	1.71005917159763	0.437869822485207	1.43786982248521	0.437869822485207	1.71	1.44	1.67	0	316.921537979293	1	regular	A	pbar	uniform	300	0.2	0.8	0.130208333333333	1.2
4	0.155653957320989	0.846264275065527	0.131995711697972	NA	161	161	69	73	1.64596273291925	0.453416149068323	1.45341614906832	0.453416149068323	1.65	1.45	1.76	0	304.118119752128	1	regular	A	pbar	uniform	300	0.2	0.8	0.130208333333333	1.2
4	0.181013810502402	0.77629001869094	0.142740641170215	NA	170	170	76	68	1.67647058823529	0.4	1.4	0.4	1.68	1.4	1.69	0	328.874437256175	1	regular	A	pbar	uniform	300	0.2	0.8	0.130208333333333	1.2
4	0.21047440058844	0.803056084221667	0.128374183894016	NA	172	172	93	94	1.84302325581395	0.546511627906977	1.54651162790698	0.546511627906977	1.84	1.55	1.66	0	295.774119691812	1	regular	A	pbar	uniform	300	0.2	0.8	0.130208333333333	1.2
4	0.184080852625755	0.754884607858534	0.162022971638815	NA	188	188	86	70	1.65957446808511	0.372340425531915	1.37234042553191	0.372340425531915	1.66	1.37	1.69	0	373.30092665583	1	regular	A	pbar	uniform	300	0.2	0.8	0.130208333333333	1.2
4	0.206940313091761	0.783709402428153	0.13230772294416	NA	171	171	83	75	1.78362573099415	0.43859649122807	1.43859649122807	0.43859649122807	1.78	1.44	1.73	0	304.836993663344	1	regular	A	pbar	uniform	300	0.2	0.8	0.130208333333333	1.2
4	0.203997416616075	0.78220175175529	0.122626505592686	NA	157	157	77	69	1.78343949044586	0.439490445859873	1.43949044585987	0.439490445859873	1.78	1.44	1.82	0	282.531468885548	1	regular	A	pbar	uniform	300	0.2	0.8	0.130208333333333	1.2
4	0.193886275181657	0.799971943336576	0.129584864105598	NA	166	166	84	78	1.75903614457831	0.469879518072289	1.46987951807229	0.469879518072289	1.76	1.47	1.72	0	298.563526899297	1	regular	A	pbar	uniform	300	0.2	0.8	0.130208333333333	1.2
4	0.163935421723805	0.828419606019355	0.146415501291135	NA	179	179	87	76	1.66480446927374	0.424581005586592	1.42458100558659	0.424581005586592	1.66	1.42	1.86	0	337.341314974774	1	regular	A	pbar	uniform	300	0.2	0.8	0.130208333333333	1.2
4	0.172037358042179	0.838804736091697	0.134279535730859	NA	171	171	74	72	1.68421052631579	0.421052631578947	1.42105263157895	0.421052631578947	1.68	1.42	1.85	0	309.380050323899	1	regular	A	pbar	uniform	300	0.2	0.8	0.130208333333333	1.2
4	0.195384249431758	0.817697623905633	0.130409894114225	NA	172	172	86	85	1.77325581395349	0.494186046511628	1.49418604651163	0.494186046511628	1.77	1.49	1.75	0	300.464396039175	1	regular	A	pbar	uniform	300	0.2	0.8	0.130208333333333	1.2
4	0.211049634572971	0.752871867425349	0.145393265244186	NA	181	181	81	74	1.71823204419889	0.408839779005525	1.40883977900552	0.408839779005525	1.72	1.41	1.62	0	334.986083122605	1	regular	A	pbar	uniform	300	0.2	0.8	0.130208333333333	1.2
4	0.182043841253013	0.838943947515283	0.124318010744396	NA	163	163	78	71	1.74233128834356	0.43558282208589	1.43558282208589	0.43558282208589	1.74	1.44	1.88	0	286.428696755088	1	regular	A	pbar	uniform	300	0.2	0.8	0.130208333333333	1.2
4	0.210440884715301	0.780226444693089	0.142686184012338	NA	185	185	97	85	1.79459459459459	0.459459459459459	1.45945945945946	0.459459459459459	1.79	1.46	1.69	0	328.748967964427	1	regular	A	pbar	uniform	300	0.2	0.8	0.130208333333333	1.2
4	0.214205783020036	0.774578548760818	0.135694870703359	NA	176	176	82	79	1.8125	0.448863636363636	1.44886363636364	0.448863636363636	1.81	1.45	1.62	0	312.640982100538	1	regular	A	pbar	uniform	300	0.2	0.8	0.130208333333333	1.2
4	0.19227784339983	0.817997211280815	0.138270219999471	NA	181	181	89	82	1.76243093922652	0.453038674033149	1.45303867403315	0.453038674033149	1.76	1.45	1.83	0	318.574586878781	1	regular	A	pbar	uniform	300	0.2	0.8	0.130208333333333	1.2
4	0.154937254622326	0.849592555986192	0.14560106213142	NA	178	178	79	79	1.66292134831461	0.443820224719101	1.4438202247191	0.443820224719101	1.66	1.44	1.73	0	335.464847150791	1	regular	A	pbar	uniform	300	0.2	0.8	0.130208333333333	1.2
4	0.186285532658849	0.805920873019578	0.131915627630012	NA	167	167	77	72	1.7185628742515	0.431137724550898	1.4311377245509	0.431137724550898	1.72	1.43	1.83	0	303.933606059548	1	regular	A	pbar	uniform	300	0.2	0.8	0.130208333333333	1.2
4	0.186583197481074	0.814878636856996	0.137112845103016	NA	176	176	81	75	1.77272727272727	0.426136363636364	1.42613636363636	0.426136363636364	1.77	1.43	1.8	0	315.90799511735	1	regular	A	pbar	uniform	300	0.2	0.8	0.130208333333333	1.2
4	0.216695109559918	0.813845336019526	0.119719211120856	NA	165	165	92	90	1.90909090909091	0.545454545454545	1.54545454545455	0.545454545454545	1.91	1.55	1.84	0	275.833062422453	1	regular	A	pbar	uniform	300	0.2	0.8	0.130208333333333	1.2
4	0.203650043488764	0.774507222783956	0.137617016296857	NA	174	174	81	77	1.76436781609195	0.442528735632184	1.44252873563218	0.442528735632184	1.76	1.44	1.69	0	317.069605547959	1	regular	A	pbar	uniform	300	0.2	0.8	0.130208333333333	1.2
4	0.185603704417485	0.80691137837615	0.125652433282436	NA	159	159	74	70	1.70440251572327	0.440251572327044	1.44025157232704	0.440251572327044	1.7	1.44	1.76	0	289.503206282732	1	regular	A	pbar	uniform	300	0.2	0.8	0.130208333333333	1.2
4	0.203648136819505	0.768543898609357	0.144478647096203	NA	181	181	88	81	1.7292817679558	0.447513812154696	1.4475138121547	0.447513812154696	1.73	1.45	1.62	0	332.878802909652	1	regular	A	pbar	uniform	300	0.2	0.8	0.130208333333333	1.2
4	0.206971021634242	0.802905372255386	0.133956100434148	NA	178	178	98	88	1.81460674157303	0.49438202247191	1.49438202247191	0.49438202247191	1.81	1.49	1.72	0	308.634855400277	1	regular	A	pbar	uniform	300	0.2	0.8	0.130208333333333	1.2
4	0.183319674551556	0.841534695165006	0.135566859306454	NA	179	179	95	83	1.77653631284916	0.463687150837989	1.46368715083799	0.463687150837989	1.78	1.46	1.81	0	312.346043842069	1	regular	A	pbar	uniform	300	0.2	0.8	0.130208333333333	1.2
4	0.179078811020247	0.843558574020025	0.125327764221672	NA	164	164	90	82	1.77439024390244	0.5	1.5	0.5	1.77	1.5	1.87	0	288.755168766731	1	regular	A	pbar	uniform	300	0.2	0.8	0.130208333333333	1.2
4	0.191738374942731	0.773891560876781	0.149507109380698	NA	183	183	79	71	1.6775956284153	0.387978142076503	1.3879781420765	0.387978142076503	1.68	1.39	1.76	0	344.464380013128	1	regular	A	pbar	uniform	300	0.2	0.8	0.130208333333333	1.2
4	0.195056082273176	0.782377742403057	0.132634711819534	NA	166	166	85	79	1.74698795180723	0.475903614457831	1.47590361445783	0.475903614457831	1.75	1.48	1.63	0	305.590376032207	1	regular	A	pbar	uniform	300	0.2	0.8	0.130208333333333	1.2
4	0.202925176258466	0.777996893783403	0.127678153189118	NA	162	162	76	71	1.73456790123457	0.438271604938272	1.43827160493827	0.438271604938272	1.73	1.44	1.63	0	294.170464947727	1	regular	A	pbar	uniform	300	0.2	0.8	0.130208333333333	1.2
4	0.186845671354498	0.782372514900601	0.134047945263089	NA	164	164	76	74	1.71951219512195	0.451219512195122	1.45121951219512	0.451219512195122	1.72	1.45	1.61	0	308.846465886157	1	regular	A	pbar	uniform	300	0.2	0.8	0.130208333333333	1.2
4	0.212751116827306	0.815617996485613	0.125562346234408	NA	172	172	92	95	1.88953488372093	0.552325581395349	1.55232558139535	0.552325581395349	1.89	1.55	1.79	0	289.295645724075	1	regular	A	pbar	uniform	300	0.2	0.8	0.130208333333333	1.2
4	0.212490423802907	0.819317275733842	0.127926216907323	NA	176	176	91	94	1.86363636363636	0.534090909090909	1.53409090909091	0.534090909090909	1.86	1.53	1.83	0	294.742003754472	1	regular	A	pbar	uniform	300	0.2	0.8	0.130208333333333	1.2
4	0.191223877858375	0.819527349619513	0.12688717635368	NA	166	166	78	77	1.78313253012048	0.463855421686747	1.46385542168675	0.463855421686747	1.78	1.46	1.82	0	292.34805431888	1	regular	A	pbar	uniform	300	0.2	0.8	0.130208333333333	1.2
4	0.214491220897564	0.794122998464892	0.130319792464818	NA	174	174	96	79	1.81609195402299	0.454022988505747	1.45402298850575	0.454022988505747	1.82	1.45	1.86	0	300.25680183894	1	regular	A	pbar	uniform	300	0.2	0.8	0.130208333333333	1.2
4	0.206532600643631	0.80130983971655	0.135150107185198	NA	179	179	90	89	1.81564245810056	0.497206703910615	1.49720670391061	0.497206703910615	1.82	1.5	1.73	0	311.385846954696	1	regular	A	pbar	uniform	300	0.2	0.8	0.130208333333333	1.2
4	0.247310424430989	0.742343385830397	0.132182052297067	NA	175	175	98	93	1.89142857142857	0.531428571428571	1.53142857142857	0.531428571428571	1.89	1.53	1.58	0	304.547448492442	1	regular	A	pbar	uniform	300	0.2	0.8	0.130208333333333	1.2
4	0.218772465624596	0.787885715869822	0.116021076884538	NA	155	155	90	82	1.89032258064516	0.529032258064516	1.52903225806452	0.529032258064516	1.89	1.53	1.73	0	267.312561141975	1	regular	A	pbar	uniform	300	0.2	0.8	0.130208333333333	1.2
4	0.220369843425228	0.799526652094442	0.132849921555513	NA	181	181	94	98	1.85082872928177	0.541436464088398	1.5414364640884	0.541436464088398	1.85	1.54	1.71	0	306.086219263902	1	regular	A	pbar	uniform	300	0.2	0.8	0.130208333333333	1.2
4	0.203737410215795	0.824875045367441	0.122880912659259	NA	167	167	84	85	1.82634730538922	0.508982035928144	1.50898203592814	0.508982035928144	1.83	1.51	1.76	0	283.117622766932	1	regular	A	pbar	uniform	300	0.2	0.8	0.130208333333333	1.2
4	0.1990270621934	0.847773538654149	0.127810761862625	NA	177	177	102	97	1.85875706214689	0.548022598870056	1.54802259887006	0.548022598870056	1.86	1.55	1.84	0	294.475995331488	1	regular	A	pbar	uniform	300	0.2	0.8	0.130208333333333	1.2
4	0.205745910930502	0.757566013682868	0.158341262893216	NA	196	196	93	83	1.74489795918367	0.423469387755102	1.4234693877551	0.423469387755102	1.74	1.42	1.66	0	364.818269705969	1	regular	A	pbar	uniform	300	0.2	0.8	0.130208333333333	1.2
4	0.166629784968095	0.807172356855626	0.143153731027094	NA	171	171	80	70	1.63157894736842	0.409356725146199	1.4093567251462	0.409356725146199	1.63	1.41	1.79	0	329.826196286424	1	regular	A	pbar	uniform	300	0.2	0.8	0.130208333333333	1.2
4	0.199014490308484	0.807297498993027	0.13036800502708	NA	171	171	80	84	1.78362573099415	0.491228070175439	1.49122807017544	0.491228070175439	1.78	1.49	1.78	0	300.367883582393	1	regular	A	pbar	uniform	300	0.2	0.8	0.130208333333333	1.2
4	0.168663513288491	0.833490269839705	0.129526933031762	NA	162	162	70	63	1.67283950617284	0.388888888888889	1.38888888888889	0.388888888888889	1.67	1.39	1.88	0	298.430053705179	1	regular	A	pbar	uniform	300	0.2	0.8	0.130208333333333	1.2
4	0.194448178833354	0.816075467148771	0.133301277543539	NA	175	175	83	81	1.78857142857143	0.462857142857143	1.46285714285714	0.462857142857143	1.79	1.46	1.82	0	307.126143460313	1	regular	A	pbar	uniform	300	0.2	0.8	0.130208333333333	1.2
4	0.226796609836527	0.757406707186202	0.138484794388432	NA	180	180	97	87	1.83333333333333	0.483333333333333	1.48333333333333	0.483333333333333	1.83	1.48	1.62	0	319.068966270946	1	regular	A	pbar	uniform	300	0.2	0.8	0.130208333333333	1.2
4	0.191038284071239	0.811539956170744	0.130713059446487	NA	169	169	81	78	1.75739644970414	0.461538461538462	1.46153846153846	0.461538461538462	1.76	1.46	1.86	0	301.162888964705	1	regular	A	pbar	uniform	300	0.2	0.8	0.130208333333333	1.2
4	0.178205809200063	0.801450212400814	0.136763874707099	NA	168	168	77	67	1.66666666666667	0.398809523809524	1.39880952380952	0.398809523809524	1.67	1.4	1.77	0	315.103967325157	1	regular	A	pbar	uniform	300	0.2	0.8	0.130208333333333	1.2
4	0.165578679268183	0.837685715762457	0.138050392215092	NA	172	172	85	78	1.70348837209302	0.453488372093023	1.45348837209302	0.453488372093023	1.7	1.45	1.77	0	318.068103663572	1	regular	A	pbar	uniform	300	0.2	0.8	0.130208333333333	1.2
4	0.240439410783852	0.787830971106386	0.127611904373248	NA	178	178	102	101	1.92696629213483	0.567415730337079	1.56741573033708	0.567415730337079	1.93	1.57	1.78	0	294.017827675964	1	regular	A	pbar	uniform	300	0.2	0.8	0.130208333333333	1.2
4	0.21142249635255	0.794878878212584	0.122796453378872	NA	163	163	88	81	1.83435582822086	0.496932515337423	1.49693251533742	0.496932515337423	1.83	1.5	1.77	0	282.92302858492	1	regular	A	pbar	uniform	300	0.2	0.8	0.130208333333333	1.2
4	0.207638152693978	0.740795668413218	0.139644404274304	NA	169	169	76	61	1.69230769230769	0.36094674556213	1.36094674556213	0.36094674556213	1.69	1.36	1.6	0	321.740707447996	1	regular	A	pbar	uniform	300	0.2	0.8	0.130208333333333	1.2
4	0.268965627384146	0.734459870699338	0.122119809843421	NA	166	166	98	82	1.92771084337349	0.493975903614458	1.49397590361446	0.493975903614458	1.93	1.49	1.72	0	281.364041879241	1	regular	A	pbar	uniform	300	0.2	0.8	0.130208333333333	1.2
4	0.217788938646141	0.714352242215334	0.149186584022453	NA	177	177	84	65	1.67796610169492	0.367231638418079	1.36723163841808	0.367231638418079	1.68	1.37	1.57	0	343.725889587732	1	regular	A	pbar	uniform	300	0.2	0.8	0.130208333333333	1.2
4	0.19178928666519	0.811872281410818	0.14042271421558	NA	182	182	91	82	1.77472527472527	0.450549450549451	1.45054945054945	0.450549450549451	1.77	1.45	1.77	0	323.533933552697	1	regular	A	pbar	uniform	300	0.2	0.8	0.130208333333333	1.2
4	0.173225386420556	0.843513701484509	0.13369982233028	NA	172	172	89	88	1.75	0.511627906976744	1.51162790697674	0.511627906976744	1.75	1.51	1.79	0	308.044390648965	1	regular	A	pbar	uniform	300	0.2	0.8	0.130208333333333	1.2
4	0.233863306800322	0.780909728890669	0.125307482537197	NA	171	171	90	91	1.92397660818713	0.532163742690059	1.53216374269006	0.532163742690059	1.92	1.53	1.72	0	288.708439765703	1	regular	A	pbar	uniform	300	0.2	0.8	0.130208333333333	1.2
4	0.214262593496636	0.79194331926313	0.136802203307802	NA	182	182	92	97	1.85164835164835	0.532967032967033	1.53296703296703	0.532967032967033	1.85	1.53	1.74	0	315.192276421176	1	regular	A	pbar	uniform	300	0.2	0.8	0.130208333333333	1.2
4	0.206972874544778	0.820593426033635	0.123405826995734	NA	168	168	85	84	1.83928571428571	0.5	1.5	0.5	1.84	1.5	1.85	0	284.327025398172	1	regular	A	pbar	uniform	300	0.2	0.8	0.130208333333333	1.2
4	0.201754120068462	0.747961954473151	0.148413615501156	NA	179	179	80	70	1.67039106145251	0.391061452513966	1.39106145251397	0.391061452513966	1.67	1.39	1.62	0	341.944970114664	1	regular	A	pbar	uniform	300	0.2	0.8	0.130208333333333	1.2
4	0.182796749595733	0.812700258282459	0.127161633573345	NA	161	161	83	72	1.73913043478261	0.447204968944099	1.4472049689441	0.447204968944099	1.74	1.45	1.76	0	292.980403752986	1	regular	A	pbar	uniform	300	0.2	0.8	0.130208333333333	1.2
4	0.177776384677427	0.834283701482541	0.124309131428479	NA	160	160	75	71	1.73125	0.44375	1.44375	0.44375	1.73	1.44	1.96	0	286.408238811215	1	regular	A	pbar	uniform	300	0.2	0.8	0.130208333333333	1.2
4	0.19369400990954	0.831950499205227	0.127690538442805	NA	171	171	92	94	1.8187134502924	0.549707602339181	1.54970760233918	0.549707602339181	1.82	1.55	1.76	0	294.199000572223	1	regular	A	pbar	uniform	300	0.2	0.8	0.130208333333333	1.2
4	0.157346728527826	0.817945120099182	0.157301191822436	NA	185	185	82	70	1.61621621621622	0.378378378378378	1.37837837837838	0.378378378378378	1.62	1.38	1.75	0	362.421945958892	1	regular	A	pbar	uniform	300	0.2	0.8	0.130208333333333	1.2
4	0.214091073813139	0.79768917216546	0.120834006128656	NA	162	162	86	80	1.85802469135802	0.493827160493827	1.49382716049383	0.493827160493827	1.86	1.49	1.79	0	278.401550120423	1	regular	A	pbar	uniform	300	0.2	0.8	0.130208333333333	1.2
4	0.189654207286883	0.817287437487099	0.133974963948263	NA	174	174	86	80	1.74712643678161	0.459770114942529	1.45977011494253	0.459770114942529	1.75	1.46	1.84	0	308.678316936797	1	regular	A	pbar	uniform	300	0.2	0.8	0.130208333333333	1.2
4	0.206229198098873	0.810571299592899	0.137241307555846	NA	184	184	92	83	1.79891304347826	0.451086956521739	1.45108695652174	0.451086956521739	1.8	1.45	1.84	0	316.203972608669	1	regular	A	pbar	uniform	300	0.2	0.8	0.130208333333333	1.2
4	0.191476744053152	0.783007218576018	0.128155514339009	NA	159	159	70	64	1.69182389937107	0.40251572327044	1.40251572327044	0.40251572327044	1.69	1.4	1.72	0	295.270305037076	1	regular	A	pbar	uniform	300	0.2	0.8	0.130208333333333	1.2
4	0.192254117431089	0.857847439060737	0.12099910294421	NA	167	167	86	88	1.8622754491018	0.526946107784431	1.52694610778443	0.526946107784431	1.86	1.53	1.84	0	278.78193318346	1	regular	A	pbar	uniform	300	0.2	0.8	0.130208333333333	1.2
4	0.222783453692399	0.767730642604601	0.12989582716701	NA	170	170	94	81	1.81764705882353	0.476470588235294	1.47647058823529	0.476470588235294	1.82	1.48	1.66	0	299.279985792791	1	regular	A	pbar	uniform	300	0.2	0.8	0.130208333333333	1.2
4	0.214885974458894	0.725525699512435	0.139876497822225	NA	168	168	75	67	1.69047619047619	0.398809523809524	1.39880952380952	0.398809523809524	1.69	1.4	1.55	0	322.275450982406	1	regular	A	pbar	uniform	300	0.2	0.8	0.130208333333333	1.2
4	0.171940216368149	0.767581525437804	0.135910199005094	NA	155	155	68	60	1.6258064516129	0.387096774193548	1.38709677419355	0.387096774193548	1.63	1.39	1.61	0	313.137098507738	1	regular	A	pbar	uniform	300	0.2	0.8	0.130208333333333	1.2
4	0.186629670326748	0.841616523579669	0.128352614513683	NA	171	171	89	84	1.80116959064327	0.491228070175439	1.49122807017544	0.491228070175439	1.8	1.49	1.9	0	295.724423839526	1	regular	A	pbar	uniform	300	0.2	0.8	0.130208333333333	1.2
4	0.181169842908759	0.865279988748277	0.115918655266558	NA	157	157	85	88	1.84713375796178	0.560509554140127	1.56050955414013	0.560509554140127	1.85	1.56	1.68	0	267.076581734149	1	regular	A	pbar	uniform	300	0.2	0.8	0.130208333333333	1.2
4	0.194481059778022	0.846497718799346	0.125755139198743	NA	172	172	96	95	1.84302325581395	0.552325581395349	1.55232558139535	0.552325581395349	1.84	1.55	1.85	0	289.739840713904	1	regular	A	pbar	uniform	300	0.2	0.8	0.130208333333333	1.2
4	0.188348495534052	0.782690342174303	0.15293279928893	NA	188	188	88	74	1.6968085106383	0.393617021276596	1.3936170212766	0.393617021276596	1.7	1.39	1.73	0	352.357169561696	1	regular	A	pbar	uniform	300	0.2	0.8	0.130208333333333	1.2
4	0.18970919532762	0.796881816965811	0.129265724780531	NA	163	163	78	68	1.7239263803681	0.417177914110429	1.41717791411043	0.417177914110429	1.72	1.42	1.7	0	297.828229894343	1	regular	A	pbar	uniform	300	0.2	0.8	0.130208333333333	1.2
4	0.168748309141364	0.827279915896705	0.139538308442339	NA	173	173	80	73	1.67052023121387	0.421965317919075	1.42196531791908	0.421965317919075	1.67	1.42	1.82	0	321.496262651148	1	regular	A	pbar	uniform	300	0.2	0.8	0.130208333333333	1.2
4	0.216175486304986	0.776475760184247	0.118633739071021	NA	155	155	80	69	1.8	0.445161290322581	1.44516129032258	0.445161290322581	1.8	1.45	1.78	0	273.332134819633	1	regular	A	pbar	uniform	300	0.2	0.8	0.130208333333333	1.2
4	0.171288186846058	0.838804034425578	0.140096136653407	NA	178	178	84	83	1.69662921348315	0.466292134831461	1.46629213483146	0.466292134831461	1.7	1.47	1.76	0	322.781498849451	1	regular	A	pbar	uniform	300	0.2	0.8	0.130208333333333	1.2
4	0.189223587940086	0.877515070560204	0.119684644808717	NA	168	168	90	97	1.89880952380952	0.577380952380952	1.57738095238095	0.577380952380952	1.9	1.58	1.93	0	275.753421639284	1	regular	A	pbar	uniform	300	0.2	0.8	0.130208333333333	1.2
4	0.200880791101299	0.795754243751635	0.132703984530882	NA	172	172	83	81	1.77906976744186	0.47093023255814	1.47093023255814	0.47093023255814	1.78	1.47	1.69	0	305.749980359153	1	regular	A	pbar	uniform	300	0.2	0.8	0.130208333333333	1.2
4	0.186017859403574	0.779185649413241	0.124339275184936	NA	151	151	69	65	1.66887417218543	0.43046357615894	1.43046357615894	0.43046357615894	1.67	1.43	1.66	0	286.477690026093	1	regular	A	pbar	uniform	300	0.2	0.8	0.130208333333333	1.2
4	0.205984603629383	0.831957453029225	0.130548333815395	NA	180	180	96	96	1.87222222222222	0.533333333333333	1.53333333333333	0.533333333333333	1.87	1.53	1.87	0	300.783361110671	1	regular	A	pbar	uniform	300	0.2	0.8	0.130208333333333	1.2
4	0.191598894972928	0.79476934729571	0.145630890487091	NA	184	184	91	78	1.71195652173913	0.423913043478261	1.42391304347826	0.423913043478261	1.71	1.42	1.85	0	335.533571682258	1	regular	A	pbar	uniform	300	0.2	0.8	0.130208333333333	1.2
4	0.213087370216805	0.787443179377063	0.132741522734139	NA	175	175	91	81	1.80571428571429	0.462857142857143	1.46285714285714	0.462857142857143	1.81	1.46	1.76	0	305.836468379455	1	regular	A	pbar	uniform	300	0.2	0.8	0.130208333333333	1.2
4	0.212531949014121	0.756845296021959	0.130440086525269	NA	164	164	82	71	1.78048780487805	0.432926829268293	1.43292682926829	0.432926829268293	1.78	1.43	1.71	0	300.533959354221	1	regular	A	pbar	uniform	300	0.2	0.8	0.130208333333333	1.2
4	0.185711726253615	0.834876587978696	0.126806812332714	NA	167	167	81	80	1.75449101796407	0.479041916167665	1.47904191616766	0.479041916167665	1.75	1.48	1.83	0	292.162895614572	1	regular	A	pbar	uniform	300	0.2	0.8	0.130208333333333	1.2
4	0.188136819758304	0.836403752740084	0.121969018474432	NA	162	162	83	86	1.80864197530864	0.530864197530864	1.53086419753086	0.530864197530864	1.81	1.53	1.79	0	281.016618565092	1	regular	A	pbar	uniform	300	0.2	0.8	0.130208333333333	1.2
4	0.185842901238683	0.804275824215359	0.145085100297643	NA	183	183	93	80	1.73770491803279	0.437158469945355	1.43715846994536	0.437158469945355	1.74	1.44	1.72	0	334.27607108577	1	regular	A	pbar	uniform	300	0.2	0.8	0.130208333333333	1.2
4	0.183619033691293	0.835105024804871	0.132831378618109	NA	174	174	97	85	1.79310344827586	0.488505747126437	1.48850574712644	0.488505747126437	1.79	1.49	1.77	0	306.043496336124	1	regular	A	pbar	uniform	300	0.2	0.8	0.130208333333333	1.2
4	0.179605139431342	0.82484968331902	0.134713657468324	NA	172	172	86	79	1.71511627906977	0.459302325581395	1.4593023255814	0.459302325581395	1.72	1.46	1.79	0	310.380266807017	1	regular	A	pbar	uniform	300	0.2	0.8	0.130208333333333	1.2
4	0.176118807135074	0.80928611158122	0.140868306516271	NA	174	174	78	77	1.68390804597701	0.442528735632184	1.44252873563218	0.442528735632184	1.68	1.44	1.76	0	324.560578213488	1	regular	A	pbar	uniform	300	0.2	0.8	0.130208333333333	1.2
4	0.168688541735174	0.866194711978184	0.130660325063485	NA	171	171	84	84	1.75438596491228	0.491228070175439	1.49122807017544	0.491228070175439	1.75	1.49	1.94	0	301.041388946269	1	regular	A	pbar	uniform	300	0.2	0.8	0.130208333333333	1.2
4	0.208415601471557	0.766001132099357	0.140962767886881	NA	178	178	86	79	1.76404494382022	0.443820224719101	1.4438202247191	0.443820224719101	1.76	1.44	1.62	0	324.778217211375	1	regular	A	pbar	uniform	300	0.2	0.8	0.130208333333333	1.2
4	0.227697896502472	0.769691949958369	0.134956843499647	NA	179	179	96	87	1.83798882681564	0.486033519553073	1.48603351955307	0.486033519553073	1.84	1.49	1.78	0	310.940567423187	1	regular	A	pbar	uniform	300	0.2	0.8	0.130208333333333	1.2
4	0.172948758794243	0.837330971972492	0.135757362319115	NA	173	173	84	79	1.72832369942197	0.456647398843931	1.45664739884393	0.456647398843931	1.73	1.46	1.91	0	312.784962783241	1	regular	A	pbar	uniform	300	0.2	0.8	0.130208333333333	1.2
4	0.165940398499615	0.839298014771593	0.132771067032743	NA	166	166	81	76	1.69277108433735	0.457831325301205	1.4578313253012	0.457831325301205	1.69	1.46	1.94	0	305.904538443439	1	regular	A	pbar	uniform	300	0.2	0.8	0.130208333333333	1.2
4	0.179689058735035	0.817656655531678	0.135292741577145	NA	171	171	81	71	1.71345029239766	0.415204678362573	1.41520467836257	0.415204678362573	1.71	1.42	1.76	0	311.714476593743	1	regular	A	pbar	uniform	300	0.2	0.8	0.130208333333333	1.2
4	0.216020141307987	0.812732350313657	0.130983254785844	NA	180	180	94	96	1.86111111111111	0.533333333333333	1.53333333333333	0.533333333333333	1.86	1.53	1.79	0	301.785419026585	1	regular	A	pbar	uniform	300	0.2	0.8	0.130208333333333	1.2
4	0.206969928083809	0.79683042911494	0.122968090958023	NA	162	162	84	78	1.82716049382716	0.481481481481481	1.48148148148148	0.481481481481481	1.83	1.48	1.84	0	283.318481567285	1	regular	A	pbar	uniform	300	0.2	0.8	0.130208333333333	1.2
4	0.203190277852732	0.818642502272719	0.136703225421096	NA	184	184	94	83	1.78260869565217	0.451086956521739	1.45108695652174	0.451086956521739	1.78	1.45	1.99	0	314.964231370205	1	regular	A	pbar	uniform	300	0.2	0.8	0.130208333333333	1.2
4	0.224278066916963	0.773265020554082	0.133714237510677	NA	177	177	92	81	1.82485875706215	0.457627118644068	1.45762711864407	0.457627118644068	1.82	1.46	1.74	0	308.0776032246	1	regular	A	pbar	uniform	300	0.2	0.8	0.130208333333333	1.2
4	0.233677622143086	0.793780247298697	0.133968778000939	NA	186	186	105	99	1.91397849462366	0.532258064516129	1.53225806451613	0.532258064516129	1.91	1.53	1.81	0	308.664064514164	1	regular	A	pbar	uniform	300	0.2	0.8	0.130208333333333	1.2
4	0.241430928320782	0.751533809333857	0.126566566775724	NA	168	168	87	81	1.86309523809524	0.482142857142857	1.48214285714286	0.482142857142857	1.86	1.48	1.72	0	291.609369851269	1	regular	A	pbar	uniform	300	0.2	0.8	0.130208333333333	1.2
4	0.196098410594377	0.777593700864086	0.138060710878634	NA	172	172	90	80	1.73837209302326	0.465116279069767	1.46511627906977	0.465116279069767	1.74	1.47	1.69	0	318.091877864372	1	regular	A	pbar	uniform	300	0.2	0.8	0.130208333333333	1.2
4	0.18534177554826	0.811787219759888	0.131918094228558	NA	168	168	77	79	1.73214285714286	0.470238095238095	1.4702380952381	0.470238095238095	1.73	1.47	1.74	0	303.939289102598	1	regular	A	pbar	uniform	300	0.2	0.8	0.130208333333333	1.2
4	0.192776239155258	0.859892786246294	0.129918968096467	NA	180	180	101	100	1.88333333333333	0.555555555555556	1.55555555555556	0.555555555555556	1.88	1.56	1.83	0	299.333302494261	1	regular	A	pbar	uniform	300	0.2	0.8	0.130208333333333	1.2
4	0.208504704557012	0.783295918805893	0.137292962633146	NA	178	178	95	83	1.78651685393258	0.466292134831461	1.46629213483146	0.466292134831461	1.79	1.47	1.69	0	316.322985906768	1	regular	A	pbar	uniform	300	0.2	0.8	0.130208333333333	1.2
4	0.194834456256045	0.787757401898921	0.138767903723476	NA	175	175	80	66	1.70857142857143	0.377142857142857	1.37714285714286	0.377142857142857	1.71	1.38	1.74	0	319.721250178888	1	regular	A	pbar	uniform	300	0.2	0.8	0.130208333333333	1.2
4	0.226451505352755	0.75155276450651	0.139838635697513	NA	180	180	93	82	1.82222222222222	0.455555555555556	1.45555555555556	0.455555555555556	1.82	1.46	1.66	0	322.18821664707	1	regular	A	pbar	uniform	300	0.2	0.8	0.130208333333333	1.2
4	0.181759555362582	0.768320521694663	0.141731955853796	NA	167	167	71	67	1.65269461077844	0.401197604790419	1.40119760479042	0.401197604790419	1.65	1.4	1.62	0	326.550426287146	1	regular	A	pbar	uniform	300	0.2	0.8	0.130208333333333	1.2
4	0.192836548664352	0.791771333377463	0.133121806115738	NA	168	168	83	72	1.73214285714286	0.428571428571429	1.42857142857143	0.428571428571429	1.73	1.43	1.76	0	306.71264129066	1	regular	A	pbar	uniform	300	0.2	0.8	0.130208333333333	1.2
4	0.224702450979887	0.799185061905269	0.12153871602309	NA	167	167	95	92	1.89820359281437	0.550898203592814	1.55089820359281	0.550898203592814	1.9	1.55	1.81	0	280.025201717199	1	regular	A	pbar	uniform	300	0.2	0.8	0.130208333333333	1.2
4	0.207025399169109	0.800761945972665	0.116984594846009	NA	155	155	82	81	1.81290322580645	0.52258064516129	1.52258064516129	0.52258064516129	1.81	1.52	1.78	0	269.532506525204	1	regular	A	pbar	uniform	300	0.2	0.8	0.130208333333333	1.2
4	0.199992200063483	0.810219380749939	0.134821760141454	NA	178	178	91	82	1.79213483146067	0.460674157303371	1.46067415730337	0.460674157303371	1.79	1.46	1.77	0	310.62933536591	1	regular	A	pbar	uniform	300	0.2	0.8	0.130208333333333	1.2
4	0.198197134207302	0.775603017947153	0.147328949568815	NA	184	184	91	84	1.7445652173913	0.456521739130435	1.45652173913043	0.456521739130435	1.74	1.46	1.67	0	339.44589980655	1	regular	A	pbar	uniform	300	0.2	0.8	0.130208333333333	1.2
4	0.188064080179463	0.789405417398345	0.124081761715341	NA	154	154	76	67	1.7012987012987	0.435064935064935	1.43506493506494	0.435064935064935	1.7	1.44	1.68	0	285.884378992145	1	regular	A	pbar	uniform	300	0.2	0.8	0.130208333333333	1.2
4	0.200437978545333	0.772639334794959	0.139148352912922	NA	174	174	87	76	1.72988505747126	0.436781609195402	1.4367816091954	0.436781609195402	1.73	1.44	1.81	0	320.597805111372	1	regular	A	pbar	uniform	300	0.2	0.8	0.130208333333333	1.2
4	0.198561385658804	0.801231128186292	0.143200520299509	NA	186	186	96	96	1.8010752688172	0.516129032258065	1.51612903225806	0.516129032258065	1.8	1.52	1.65	0	329.933998770069	1	regular	A	pbar	uniform	300	0.2	0.8	0.130208333333333	1.2
4	0.209724256467276	0.816683360583059	0.1269567634531	NA	173	173	88	79	1.83236994219653	0.456647398843931	1.45664739884393	0.456647398843931	1.83	1.46	1.85	0	292.508382995942	1	regular	A	pbar	uniform	300	0.2	0.8	0.130208333333333	1.2
4	0.205896774295658	0.772909246953189	0.148221909400847	NA	188	188	90	81	1.75531914893617	0.430851063829787	1.43085106382979	0.430851063829787	1.76	1.43	1.75	0	341.503279259551	1	regular	A	pbar	uniform	300	0.2	0.8	0.130208333333333	1.2
4	0.181527160539952	0.868664794879231	0.121186021918061	NA	165	165	87	88	1.82424242424242	0.533333333333333	1.53333333333333	0.533333333333333	1.82	1.53	1.78	0	279.212594499212	1	regular	A	pbar	uniform	300	0.2	0.8	0.130208333333333	1.2
4	0.177997682857495	0.777299245944998	0.13791665283438	NA	163	163	67	62	1.6441717791411	0.380368098159509	1.38036809815951	0.380368098159509	1.64	1.38	1.67	0	317.759968130413	1	regular	A	pbar	uniform	300	0.2	0.8	0.130208333333333	1.2
4	0.214087061711359	0.821224011471631	0.124278743995258	NA	172	172	95	90	1.88953488372093	0.523255813953488	1.52325581395349	0.523255813953488	1.89	1.52	1.86	0	286.338226165074	1	regular	A	pbar	uniform	300	0.2	0.8	0.130208333333333	1.2
4	0.172451460190972	0.782708357457128	0.141715009666319	NA	166	166	74	60	1.62048192771084	0.36144578313253	1.36144578313253	0.36144578313253	1.62	1.36	1.76	0	326.5113822712	1	regular	A	pbar	uniform	300	0.2	0.8	0.130208333333333	1.2
4	0.152143252090884	0.851136636505427	0.154167150773245	NA	187	187	82	74	1.63636363636364	0.39572192513369	1.39572192513369	0.39572192513369	1.64	1.4	1.91	0	355.201115381556	1	regular	A	pbar	uniform	300	0.2	0.8	0.130208333333333	1.2
4	0.211978647358836	0.745963077969263	0.1442574217021	NA	178	178	90	81	1.74157303370787	0.455056179775281	1.45505617977528	0.455056179775281	1.74	1.46	1.62	0	332.369099601638	1	regular	A	pbar	uniform	300	0.2	0.8	0.130208333333333	1.2
4	0.176585878805558	0.80929840314864	0.140666029983344	NA	174	174	79	70	1.68390804597701	0.402298850574713	1.40229885057471	0.402298850574713	1.68	1.4	1.74	0	324.094533081625	1	regular	A	pbar	uniform	300	0.2	0.8	0.130208333333333	1.2
4	0.187152483515644	0.831341334711828	0.133773213998794	NA	176	176	83	76	1.73863636363636	0.431818181818182	1.43181818181818	0.431818181818182	1.74	1.43	1.89	0	308.213485053222	1	regular	A	pbar	uniform	300	0.2	0.8	0.130208333333333	1.2
4	0.211475570233959	0.739704675292441	0.13773122101719	NA	168	168	70	60	1.68452380952381	0.357142857142857	1.35714285714286	0.357142857142857	1.68	1.36	1.67	0	317.332733223605	1	regular	A	pbar	uniform	300	0.2	0.8	0.130208333333333	1.2
4	0.185277239032221	0.774653963247799	0.127173119368862	NA	153	153	65	66	1.69934640522876	0.431372549019608	1.43137254901961	0.431372549019608	1.7	1.43	1.74	0	293.006867025858	1	regular	A	pbar	uniform	300	0.2	0.8	0.130208333333333	1.2
4	0.173168153457934	0.764238112200162	0.15544520096088	NA	177	177	79	64	1.6271186440678	0.361581920903955	1.36158192090395	0.361581920903955	1.63	1.36	1.65	0	358.145743013867	1	regular	A	pbar	uniform	300	0.2	0.8	0.130208333333333	1.2
4	0.208965774852141	0.7627817082489	0.141480332810607	NA	178	178	84	80	1.76404494382022	0.449438202247191	1.44943820224719	0.449438202247191	1.76	1.45	1.63	0	325.970686795637	1	regular	A	pbar	uniform	300	0.2	0.8	0.130208333333333	1.2
4	0.250263854104067	0.755699208389323	0.128885522923285	NA	175	175	97	85	1.91428571428571	0.485714285714286	1.48571428571429	0.485714285714286	1.91	1.49	1.66	0	296.952244815248	1	regular	A	pbar	uniform	300	0.2	0.8	0.130208333333333	1.2
4	0.180500876473075	0.817696621383605	0.123127717566457	NA	156	156	73	72	1.72435897435897	0.461538461538462	1.46153846153846	0.461538461538462	1.72	1.46	1.72	0	283.686261273118	1	regular	A	pbar	uniform	300	0.2	0.8	0.130208333333333	1.2
4	0.200779316934105	0.785085319145317	0.127789184173701	NA	163	163	71	65	1.69325153374233	0.398773006134969	1.39877300613497	0.398773006134969	1.69	1.4	1.69	0	294.426280336207	1	regular	A	pbar	uniform	300	0.2	0.8	0.130208333333333	1.2
4	0.177168181050335	0.819537158445913	0.123208332884789	NA	155	155	74	69	1.69677419354839	0.445161290322581	1.44516129032258	0.445161290322581	1.7	1.45	1.8	0	283.871998966553	1	regular	A	pbar	uniform	300	0.2	0.8	0.130208333333333	1.2
4	0.215418339197435	0.783930758607506	0.124373579624272	NA	164	164	86	81	1.82317073170732	0.49390243902439	1.49390243902439	0.49390243902439	1.82	1.49	1.71	0	286.556727454322	1	regular	A	pbar	uniform	300	0.2	0.8	0.130208333333333	1.2
4	0.203414779009753	0.813202267107428	0.128673328217749	NA	172	172	86	89	1.84302325581395	0.517441860465116	1.51744186046512	0.517441860465116	1.84	1.52	1.88	0	296.463348213694	1	regular	A	pbar	uniform	300	0.2	0.8	0.130208333333333	1.2
4	0.198490640482424	0.787840356704281	0.137432137636555	NA	175	175	88	68	1.74285714285714	0.388571428571429	1.38857142857143	0.388571428571429	1.74	1.39	1.83	0	316.643645114623	1	regular	A	pbar	uniform	300	0.2	0.8	0.130208333333333	1.2
4	0.179399183824583	0.843438511170661	0.12599895468103	NA	165	165	83	81	1.77575757575758	0.490909090909091	1.49090909090909	0.490909090909091	1.78	1.49	1.85	0	290.301591585093	1	regular	A	pbar	uniform	300	0.2	0.8	0.130208333333333	1.2
4	0.18842470344766	0.816752059093312	0.127560195102989	NA	165	165	82	77	1.75757575757576	0.466666666666667	1.46666666666667	0.466666666666667	1.76	1.47	1.86	0	293.898689517287	1	regular	A	pbar	uniform	300	0.2	0.8	0.130208333333333	1.2
4	0.207225367006053	0.848362198756173	0.122556877876252	NA	173	173	94	100	1.89017341040462	0.578034682080925	1.57803468208092	0.578034682080925	1.89	1.58	1.93	0	282.371046626884	1	regular	A	pbar	uniform	300	0.2	0.8	0.130208333333333	1.2
4	0.190772504414425	0.821414466493178	0.125175777282433	NA	164	164	78	81	1.78658536585366	0.49390243902439	1.49390243902439	0.49390243902439	1.79	1.49	1.73	0	288.404990858726	1	regular	A	pbar	uniform	300	0.2	0.8	0.130208333333333	1.2
4	0.162226502674154	0.857327097297083	0.137322966285265	NA	174	174	76	74	1.69540229885057	0.425287356321839	1.42528735632184	0.425287356321839	1.7	1.43	1.82	0	316.39211432125	1	regular	A	pbar	uniform	300	0.2	0.8	0.130208333333333	1.2
4	0.207409525595518	0.797356290076008	0.128052638131553	NA	169	169	86	74	1.79881656804734	0.437869822485207	1.43786982248521	0.437869822485207	1.8	1.44	1.75	0	295.033278255098	1	regular	A	pbar	uniform	300	0.2	0.8	0.130208333333333	1.2
4	0.211852973802794	0.783899002628311	0.125393949349502	NA	164	164	85	80	1.78048780487805	0.48780487804878	1.48780487804878	0.48780487804878	1.78	1.49	1.71	0	288.907659301252	1	regular	A	pbar	uniform	300	0.2	0.8	0.130208333333333	1.2
4	0.186098918099747	0.796412933419237	0.148298491191775	NA	185	185	90	78	1.71351351351351	0.421621621621622	1.42162162162162	0.421621621621622	1.71	1.42	1.74	0	341.679723705849	1	regular	A	pbar	uniform	300	0.2	0.8	0.130208333333333	1.2
4	0.178423124688544	0.839157541021788	0.137875019997489	NA	179	179	91	86	1.73184357541899	0.480446927374302	1.4804469273743	0.480446927374302	1.73	1.48	1.81	0	317.664046074215	1	regular	A	pbar	uniform	300	0.2	0.8	0.130208333333333	1.2
4	0.182420933854335	0.85729267681978	0.117471509725658	NA	158	158	75	82	1.79746835443038	0.518987341772152	1.51898734177215	0.518987341772152	1.8	1.52	1.83	0	270.654358407916	1	regular	A	pbar	uniform	300	0.2	0.8	0.130208333333333	1.2
4	0.200328979081407	0.804674884482494	0.132717381584	NA	174	174	90	87	1.79885057471264	0.5	1.5	0.5	1.8	1.5	1.71	0	305.780847169537	1	regular	A	pbar	uniform	300	0.2	0.8	0.130208333333333	1.2
4	0.200420727773984	0.799919464675154	0.12821853628479	NA	167	167	89	77	1.76047904191617	0.461077844311377	1.46107784431138	0.461077844311377	1.76	1.46	1.82	0	295.415507600155	1	regular	A	pbar	uniform	300	0.2	0.8	0.130208333333333	1.2
4	0.198829126549085	0.782250387909989	0.136891173613034	NA	173	173	89	76	1.73988439306358	0.439306358381503	1.4393063583815	0.439306358381503	1.74	1.44	1.76	0	315.397264004431	1	regular	A	pbar	uniform	300	0.2	0.8	0.130208333333333	1.2
4	0.167296417994048	0.836821641980508	0.139858029679735	NA	175	175	79	73	1.65142857142857	0.417142857142857	1.41714285714286	0.417142857142857	1.65	1.42	1.81	0	322.232900382109	1	regular	A	pbar	uniform	300	0.2	0.8	0.130208333333333	1.2
4	0.188207519000667	0.799218572720364	0.123794086219136	NA	156	156	79	66	1.73717948717949	0.423076923076923	1.42307692307692	0.423076923076923	1.74	1.42	1.77	0	285.221574648889	1	regular	A	pbar	uniform	300	0.2	0.8	0.130208333333333	1.2
4	0.218540031706673	0.827093301273349	0.110126284477729	NA	155	155	87	91	1.96774193548387	0.587096774193548	1.58709677419355	0.587096774193548	1.97	1.59	1.8	0	253.730959436688	1	regular	A	pbar	uniform	300	0.2	0.8	0.130208333333333	1.2
4	0.144876111952471	0.854344590958948	0.132431531518275	NA	157	157	67	61	1.61783439490446	0.388535031847134	1.38853503184713	0.388535031847134	1.62	1.39	1.9	0	305.122248618105	1	regular	A	pbar	uniform	300	0.2	0.8	0.130208333333333	1.2
4	0.243298686723448	0.7315280247316	0.131595591004796	NA	170	170	89	79	1.85294117647059	0.464705882352941	1.46470588235294	0.464705882352941	1.85	1.46	1.56	0	303.196241675049	1	regular	A	pbar	uniform	300	0.2	0.8	0.130208333333333	1.2
4	0.188931337563919	0.803527838278907	0.120401572398682	NA	153	153	70	63	1.69281045751634	0.411764705882353	1.41176470588235	0.411764705882353	1.69	1.41	1.78	0	277.405222806563	1	regular	A	pbar	uniform	300	0.2	0.8	0.130208333333333	1.2
4	0.193232082455708	0.784130505637539	0.116913380928317	NA	146	146	73	62	1.71917808219178	0.424657534246575	1.42465753424658	0.424657534246575	1.72	1.42	1.79	0	269.368429658843	1	regular	A	pbar	uniform	300	0.2	0.8	0.130208333333333	1.2
4	0.196753073276438	0.813626132959262	0.12310329612509	NA	162	162	89	76	1.79012345679012	0.469135802469136	1.46913580246914	0.469135802469136	1.79	1.47	1.73	0	283.629994272207	1	regular	A	pbar	uniform	300	0.2	0.8	0.130208333333333	1.2
4	0.19341786823529	0.821326900456307	0.120547629956071	NA	159	159	79	77	1.76729559748428	0.484276729559748	1.48427672955975	0.484276729559748	1.77	1.48	1.8	0	277.741739418788	1	regular	A	pbar	uniform	300	0.2	0.8	0.130208333333333	1.2
4	0.24533331905213	0.783637371663099	0.124346300833746	NA	174	174	96	87	1.91954022988506	0.5	1.5	0.5	1.92	1.5	1.84	0	286.49387712095	1	regular	A	pbar	uniform	300	0.2	0.8	0.130208333333333	1.2
5	0.2025346404593	0.766677381637832	0.137284554295941	NA	171	171	82	78	1.76608187134503	0.456140350877193	1.45614035087719	0.456140350877193	1.77	1.46	1.66	0	316.303613097849	1	regular	A	pbar	patchy	300	0.2	0.8	0.130208333333333	1.2
5	0.2025346404593	0.766689660671645	0.12377031143463	0.208069518835416	171	171	82	78	1.76608187134503	0.456140350877193	1.45614035087719	0.456140350877193	1.77	1.46	1.66	0	316.240165929092	2	regular	A	pbar	patchy	300	0.2	0.8	0.130208333333333	1.2
5	0.241841860845639	0.751525188777023	0.124961750726536	NA	166	166	89	77	1.83132530120482	0.463855421686747	1.46385542168675	0.463855421686747	1.83	1.46	1.74	0	287.911873673938	1	regular	A	pbar	patchy	300	0.2	0.8	0.130208333333333	1.2
5	0.241841860845639	0.751444073449827	0.0756004367572859	0.975377598912795	166	166	89	77	1.83132530120482	0.463855421686747	1.46385542168675	0.463855421686747	1.83	1.46	1.74	0	291.393642991908	2	regular	A	pbar	patchy	300	0.2	0.8	0.130208333333333	1.2
5	0.186788870477398	0.842228901952475	0.129693320972974	NA	173	173	88	77	1.78034682080925	0.445086705202312	1.44508670520231	0.445086705202312	1.78	1.45	1.85	0	298.813411521731	1	regular	A	pbar	patchy	300	0.2	0.8	0.130208333333333	1.2
5	0.186788870477398	0.840976455447984	0.0732145612496024	1.12867247020329	173	173	88	77	1.78034682080925	0.445086705202312	1.44508670520231	0.445086705202312	1.78	1.45	1.85	0	300.476397977252	2	regular	A	pbar	patchy	300	0.2	0.8	0.130208333333333	1.2
5	0.217026302488829	0.756711636189089	0.140898986354605	NA	179	179	91	83	1.77653631284916	0.463687150837989	1.46368715083799	0.463687150837989	1.78	1.46	1.63	0	324.631264561009	1	regular	A	pbar	patchy	300	0.2	0.8	0.130208333333333	1.2
5	0.217026302488829	0.755589694538455	0.0928255664072242	0.858934995193458	179	179	91	83	1.77653631284916	0.463687150837989	1.46368715083799	0.463687150837989	1.78	1.46	1.63	0	322.78472483491	2	regular	A	pbar	patchy	300	0.2	0.8	0.130208333333333	1.2
5	0.17376804480769	0.840710766812162	0.130109488186677	NA	167	167	81	70	1.72455089820359	0.419161676646707	1.41916167664671	0.419161676646707	1.72	1.42	1.93	0	299.772260782104	1	regular	A	pbar	patchy	300	0.2	0.8	0.130208333333333	1.2
5	0.17376804480769	0.842829820804055	0.0574475912871159	1.52396039854267	167	167	81	70	1.72455089820359	0.419161676646707	1.41916167664671	0.419161676646707	1.72	1.42	1.93	0	301.035977771539	2	regular	A	pbar	patchy	300	0.2	0.8	0.130208333333333	1.2
5	0.214771087360131	0.815293615283927	0.121433976388553	NA	167	167	92	94	1.88023952095808	0.562874251497006	1.56287425149701	0.562874251497006	1.88	1.56	1.76	0	279.783881599227	1	regular	A	pbar	patchy	300	0.2	0.8	0.130208333333333	1.2
5	0.214771087360131	0.814595680974535	0.0670325887408718	1.1075307983083	167	167	92	94	1.88023952095808	0.562874251497006	1.56287425149701	0.562874251497006	1.88	1.56	1.76	0	278.445825488836	2	regular	A	pbar	patchy	300	0.2	0.8	0.130208333333333	1.2
5	0.18625913855274	0.789851319198753	0.140008522247749	NA	173	173	80	72	1.68208092485549	0.416184971098266	1.41618497109827	0.416184971098266	1.68	1.42	1.67	0	322.579635258813	1	regular	A	pbar	patchy	300	0.2	0.8	0.130208333333333	1.2
5	0.18625913855274	0.79047597018674	0.0842084758266186	1.04556711108751	173	173	80	72	1.68208092485549	0.416184971098266	1.41618497109827	0.416184971098266	1.68	1.42	1.67	0	324.180703764984	2	regular	A	pbar	patchy	300	0.2	0.8	0.130208333333333	1.2
5	0.196580398818119	0.828212690538867	0.128164418956979	NA	172	172	90	96	1.82558139534884	0.558139534883721	1.55813953488372	0.558139534883721	1.83	1.56	1.78	0	295.290821276879	1	regular	A	pbar	patchy	300	0.2	0.8	0.130208333333333	1.2
5	0.196580398818119	0.828536622431981	0.105399846196754	0.390135464150265	172	172	90	96	1.82558139534884	0.558139534883721	1.55813953488372	0.558139534883721	1.83	1.56	1.78	0	295.739316597528	2	regular	A	pbar	patchy	300	0.2	0.8	0.130208333333333	1.2
5	0.196034467593454	0.859467015298408	0.122534399538973	NA	171	171	96	98	1.88888888888889	0.573099415204678	1.57309941520468	0.573099415204678	1.89	1.57	1.89	0	282.319256537794	1	regular	A	pbar	patchy	300	0.2	0.8	0.130208333333333	1.2
5	0.196034467593454	0.857878980535716	0.0461463689664163	2.07376506332466	171	171	96	98	1.88888888888889	0.573099415204678	1.57309941520468	0.573099415204678	1.89	1.57	1.89	0	286.52930576355	2	regular	A	pbar	patchy	300	0.2	0.8	0.130208333333333	1.2
5	0.207718137508717	0.738927589413936	0.138395160267688	NA	167	167	78	62	1.68862275449102	0.37125748502994	1.37125748502994	0.37125748502994	1.69	1.37	1.81	0	318.862449256753	1	regular	A	pbar	patchy	300	0.2	0.8	0.130208333333333	1.2
5	0.207718137508717	0.738911232574864	0.0699764786496066	1.29292384531064	167	167	78	62	1.68862275449102	0.37125748502994	1.37125748502994	0.37125748502994	1.69	1.37	1.81	0	315.625769030265	2	regular	A	pbar	patchy	300	0.2	0.8	0.130208333333333	1.2
5	0.202004600295222	0.792127488814233	0.128395514585494	NA	166	166	84	81	1.78313253012048	0.487951807228916	1.48795180722892	0.487951807228916	1.78	1.49	1.64	0	295.823265604978	1	regular	A	pbar	patchy	300	0.2	0.8	0.130208333333333	1.2
5	0.202004600295222	0.791297228110508	0.0373670452226009	2.42457335537156	166	166	84	81	1.78313253012048	0.487951807228916	1.48795180722892	0.487951807228916	1.78	1.49	1.64	0	295.8281042981	2	regular	A	pbar	patchy	300	0.2	0.8	0.130208333333333	1.2
5	0.155490837487684	0.853470278778207	0.142884697074005	NA	176	176	88	84	1.66477272727273	0.477272727272727	1.47727272727273	0.477272727272727	1.66	1.48	1.75	0	329.206342058507	1	regular	A	pbar	patchy	300	0.2	0.8	0.130208333333333	1.2
5	0.155490837487684	0.855720343463173	0.0498903776166077	2.18242572095778	176	176	88	84	1.66477272727273	0.477272727272727	1.47727272727273	0.477272727272727	1.66	1.48	1.75	0	325.151854342453	2	regular	A	pbar	patchy	300	0.2	0.8	0.130208333333333	1.2
5	0.209125204273051	0.774192364977825	0.136624744189216	NA	175	175	91	76	1.77142857142857	0.434285714285714	1.43428571428571	0.434285714285714	1.77	1.43	1.68	0	314.783410611953	1	regular	A	pbar	patchy	300	0.2	0.8	0.130208333333333	1.2
5	0.209125204273051	0.772529420000675	0.0503257851276154	1.9625582223865	175	175	91	76	1.77142857142857	0.434285714285714	1.43428571428571	0.434285714285714	1.77	1.43	1.68	0	321.584567331836	2	regular	A	pbar	patchy	300	0.2	0.8	0.130208333333333	1.2
5	0.216356649262071	0.778894367803913	0.121976015347682	NA	160	160	78	76	1.81875	0.475	1.475	0.475	1.82	1.48	1.79	0	281.032739361058	1	regular	A	pbar	patchy	300	0.2	0.8	0.130208333333333	1.2
5	0.216356649262071	0.782862170319465	0.0418240574117193	1.82357251650948	160	160	78	76	1.81875	0.475	1.475	0.475	1.82	1.48	1.79	0	278.307490332534	2	regular	A	pbar	patchy	300	0.2	0.8	0.130208333333333	1.2
5	0.18819915765376	0.77778435691975	0.129576023485427	NA	158	158	69	58	1.65822784810127	0.367088607594937	1.36708860759494	0.367088607594937	1.66	1.37	1.8	0	298.543158110424	1	regular	A	pbar	patchy	300	0.2	0.8	0.130208333333333	1.2
5	0.18819915765376	0.776980306049362	0.0920071373857409	0.659104775420491	158	158	69	58	1.65822784810127	0.367088607594937	1.36708860759494	0.367088607594937	1.66	1.37	1.8	0	299.151590023339	2	regular	A	pbar	patchy	300	0.2	0.8	0.130208333333333	1.2
5	0.227137131563765	0.77917494687295	0.130298103131308	NA	175	175	100	90	1.87428571428571	0.514285714285714	1.51428571428571	0.514285714285714	1.87	1.51	1.69	0	300.206829614534	1	regular	A	pbar	patchy	300	0.2	0.8	0.130208333333333	1.2
5	0.227137131563765	0.778332318346836	0.0421769369223032	2.16568948985746	175	175	100	90	1.87428571428571	0.514285714285714	1.51428571428571	0.514285714285714	1.87	1.51	1.69	0	300.301545643694	2	regular	A	pbar	patchy	300	0.2	0.8	0.130208333333333	1.2
5	0.17744098708405	0.789002775181337	0.138921250191828	NA	167	167	73	61	1.65868263473054	0.365269461077844	1.36526946107784	0.365269461077844	1.66	1.37	1.87	0	320.074560441971	1	regular	A	pbar	patchy	300	0.2	0.8	0.130208333333333	1.2
5	0.17744098708405	0.791001745827836	0.0764248053659136	1.27609385326274	167	167	73	61	1.65868263473054	0.365269461077844	1.36526946107784	0.365269461077844	1.66	1.37	1.87	0	319.670271276658	2	regular	A	pbar	patchy	300	0.2	0.8	0.130208333333333	1.2
5	0.202246851001397	0.817913333797905	0.115529141559127	NA	155	155	80	76	1.80645161290323	0.490322580645161	1.49032258064516	0.490322580645161	1.81	1.49	1.76	0	266.179142152229	1	regular	A	pbar	patchy	300	0.2	0.8	0.130208333333333	1.2
5	0.202246851001397	0.819211274390181	0.0571341586302153	1.38268132868279	155	155	80	76	1.80645161290323	0.490322580645161	1.49032258064516	0.490322580645161	1.81	1.49	1.76	0	261.703948245916	2	regular	A	pbar	patchy	300	0.2	0.8	0.130208333333333	1.2
5	0.211944498743347	0.766491927139482	0.131816750910377	NA	168	168	85	68	1.77380952380952	0.404761904761905	1.4047619047619	0.404761904761905	1.77	1.4	1.75	0	303.705794097509	1	regular	A	pbar	patchy	300	0.2	0.8	0.130208333333333	1.2
5	0.211944498743347	0.764947680971877	0.476301524574754	-2.65654090406618	168	168	85	68	1.77380952380952	0.404761904761905	1.4047619047619	0.404761904761905	1.77	1.4	1.75	0	302.841570086377	2	regular	A	pbar	patchy	300	0.2	0.8	0.130208333333333	1.2
5	0.224623166272575	0.731258589427809	0.145039545095328	NA	180	180	92	78	1.76111111111111	0.433333333333333	1.43333333333333	0.433333333333333	1.76	1.43	1.66	0	334.171111899635	1	regular	A	pbar	patchy	300	0.2	0.8	0.130208333333333	1.2
5	0.224623166272575	0.731474450743358	0.107798140948464	0.597847757937444	180	180	92	78	1.76111111111111	0.433333333333333	1.43333333333333	0.433333333333333	1.76	1.43	1.66	0	331.766808824749	2	regular	A	pbar	patchy	300	0.2	0.8	0.130208333333333	1.2
5	0.210055461904503	0.822937729713275	0.11708779341468	NA	161	161	84	84	1.88198757763975	0.521739130434783	1.52173913043478	0.521739130434783	1.88	1.52	1.9	0	269.770276027424	1	regular	A	pbar	patchy	300	0.2	0.8	0.130208333333333	1.2
5	0.210055461904503	0.823043154143234	0.107680278478751	0.163371547115974	161	161	84	84	1.88198757763975	0.521739130434783	1.52173913043478	0.521739130434783	1.88	1.52	1.9	0	269.562785088656	2	regular	A	pbar	patchy	300	0.2	0.8	0.130208333333333	1.2
5	0.186723950443019	0.827020671620577	0.129370056280894	NA	169	169	85	83	1.75739644970414	0.49112426035503	1.49112426035503	0.49112426035503	1.76	1.49	1.86	0	298.068609671179	1	regular	A	pbar	patchy	300	0.2	0.8	0.130208333333333	1.2
5	0.186723950443019	0.827741091017536	0.10272671631259	0.481420615132394	169	169	85	83	1.75739644970414	0.49112426035503	1.49112426035503	0.49112426035503	1.76	1.49	1.86	0	296.85849115435	2	regular	A	pbar	patchy	300	0.2	0.8	0.130208333333333	1.2
5	0.134145705556094	0.863203131700786	0.151469278591514	NA	174	174	69	73	1.59195402298851	0.419540229885057	1.41954022988506	0.419540229885057	1.59	1.42	1.73	0	348.985217874849	1	regular	A	pbar	patchy	300	0.2	0.8	0.130208333333333	1.2
5	0.134145705556094	0.86329002468672	0.117915647800938	0.452543363395027	174	174	69	73	1.59195402298851	0.419540229885057	1.41954022988506	0.419540229885057	1.59	1.42	1.73	0	346.441624835837	2	regular	A	pbar	patchy	300	0.2	0.8	0.130208333333333	1.2
5	0.245748205162763	0.730644033900444	0.138860879544323	NA	180	180	90	76	1.84444444444444	0.422222222222222	1.42222222222222	0.422222222222222	1.84	1.42	1.61	0	319.93546647012	1	regular	A	pbar	patchy	300	0.2	0.8	0.130208333333333	1.2
5	0.245748205162763	0.73009586899262	0.090956575180206	0.842347038593265	180	180	90	76	1.84444444444444	0.422222222222222	1.42222222222222	0.422222222222222	1.84	1.42	1.61	0	320.473774913871	2	regular	A	pbar	patchy	300	0.2	0.8	0.130208333333333	1.2
5	0.204579855491084	0.743983911146021	0.133378592456093	NA	161	161	75	63	1.68944099378882	0.391304347826087	1.39130434782609	0.391304347826087	1.69	1.39	1.62	0	307.304277018837	1	regular	A	pbar	patchy	300	0.2	0.8	0.130208333333333	1.2
5	0.204579855491084	0.74214765851435	0.0584797785965541	1.66310030706999	161	161	75	63	1.68944099378882	0.391304347826087	1.39130434782609	0.391304347826087	1.69	1.39	1.62	0	306.979619882794	2	regular	A	pbar	patchy	300	0.2	0.8	0.130208333333333	1.2
5	0.172889671232343	0.819294739268356	0.128889598652481	NA	160	160	77	70	1.6625	0.4375	1.4375	0.4375	1.66	1.44	1.82	0	296.961635295317	1	regular	A	pbar	patchy	300	0.2	0.8	0.130208333333333	1.2
5	0.172889671232343	0.818966328361834	0.0796948671716345	0.849608861848161	160	160	77	70	1.6625	0.4375	1.4375	0.4375	1.66	1.44	1.82	0	295.571696632926	2	regular	A	pbar	patchy	300	0.2	0.8	0.130208333333333	1.2
5	0.225975108450475	0.799785823434385	0.126206217891751	NA	174	174	90	96	1.91379310344828	0.551724137931034	1.55172413793103	0.551724137931034	1.91	1.55	1.79	0	290.779126022595	1	regular	A	pbar	patchy	300	0.2	0.8	0.130208333333333	1.2
5	0.225975108450475	0.799345203439235	0.0694139983250706	1.1579255827152	174	174	90	96	1.91379310344828	0.551724137931034	1.55172413793103	0.551724137931034	1.91	1.55	1.79	0	294.743575661948	2	regular	A	pbar	patchy	300	0.2	0.8	0.130208333333333	1.2
5	0.216412620918713	0.774424136923545	0.128138281121827	NA	167	167	88	78	1.80239520958084	0.467065868263473	1.46706586826347	0.467065868263473	1.8	1.47	1.62	0	295.230599704688	1	regular	A	pbar	patchy	300	0.2	0.8	0.130208333333333	1.2
5	0.216412620918713	0.773823441913584	0.114135705819192	0.237903371716006	167	167	88	78	1.80239520958084	0.467065868263473	1.46706586826347	0.467065868263473	1.8	1.47	1.62	0	295.386320897839	2	regular	A	pbar	patchy	300	0.2	0.8	0.130208333333333	1.2
5	0.210781765615665	0.761305227859833	0.130871156805473	NA	165	165	76	69	1.73333333333333	0.418181818181818	1.41818181818182	0.418181818181818	1.73	1.42	1.66	0	301.527145279809	1	regular	A	pbar	patchy	300	0.2	0.8	0.130208333333333	1.2
5	0.210781765615665	0.766043965464323	0.0433803596633691	2.15566282167964	165	165	76	69	1.73333333333333	0.418181818181818	1.41818181818182	0.418181818181818	1.73	1.42	1.66	0	298.927003192281	2	regular	A	pbar	patchy	300	0.2	0.8	0.130208333333333	1.2
5	0.193117417905999	0.799979009982896	0.135321725075614	NA	173	173	82	76	1.72832369942197	0.439306358381503	1.4393063583815	0.439306358381503	1.73	1.44	1.75	0	311.781254574215	1	regular	A	pbar	patchy	300	0.2	0.8	0.130208333333333	1.2
5	0.193117417905999	0.801174340499603	0.0559142245566867	1.80740123132653	173	173	82	76	1.72832369942197	0.439306358381503	1.4393063583815	0.439306358381503	1.73	1.44	1.75	0	309.619107608808	2	regular	A	pbar	patchy	300	0.2	0.8	0.130208333333333	1.2
5	0.169274584948267	0.8357271937453	0.136022253777511	NA	171	171	80	78	1.68421052631579	0.456140350877193	1.45614035087719	0.456140350877193	1.68	1.46	1.83	0	313.395272703386	1	regular	A	pbar	patchy	300	0.2	0.8	0.130208333333333	1.2
5	0.169274584948267	0.835304500035765	0.105522553412106	0.468316418493622	171	171	80	78	1.68421052631579	0.456140350877193	1.45614035087719	0.456140350877193	1.68	1.46	1.83	0	313.662616878407	2	regular	A	pbar	patchy	300	0.2	0.8	0.130208333333333	1.2
5	0.14948635088568	0.881493596783868	0.13080918345371	NA	164	164	81	83	1.69512195121951	0.50609756097561	1.50609756097561	0.50609756097561	1.7	1.51	1.79	0	301.384358677348	1	regular	A	pbar	patchy	300	0.2	0.8	0.130208333333333	1.2
5	0.14948635088568	0.87962640134555	0.0570493125749865	1.83423864756803	164	164	81	83	1.69512195121951	0.50609756097561	1.50609756097561	0.50609756097561	1.7	1.51	1.79	0	304.089302346583	2	regular	A	pbar	patchy	300	0.2	0.8	0.130208333333333	1.2
5	0.202324453548439	0.823752230793518	0.125689967147703	NA	170	170	94	91	1.85294117647059	0.535294117647059	1.53529411764706	0.535294117647059	1.85	1.54	1.75	0	289.589684308308	1	regular	A	pbar	patchy	300	0.2	0.8	0.130208333333333	1.2
5	0.202324453548439	0.822287805521493	0.0659114130773006	1.27983897721614	170	170	94	91	1.85294117647059	0.535294117647059	1.53529411764706	0.535294117647059	1.85	1.54	1.75	0	291.739298919238	2	regular	A	pbar	patchy	300	0.2	0.8	0.130208333333333	1.2
5	0.176352646872299	0.759385043738027	0.139331870977419	NA	159	159	71	60	1.61635220125786	0.377358490566038	1.37735849056604	0.377358490566038	1.62	1.38	1.61	0	321.020630731973	1	regular	A	pbar	patchy	300	0.2	0.8	0.130208333333333	1.2
5	0.176352646872299	0.759418716627314	0.144278781795392	-0.0667466503088242	159	159	71	60	1.61635220125786	0.377358490566038	1.37735849056604	0.377358490566038	1.62	1.38	1.61	0	320.888574420559	2	regular	A	pbar	patchy	300	0.2	0.8	0.130208333333333	1.2
5	0.200159867167249	0.81895838163063	0.11893417844653	NA	159	159	84	83	1.81761006289308	0.522012578616352	1.52201257861635	0.522012578616352	1.82	1.52	1.74	0	274.024347140805	1	regular	A	pbar	patchy	300	0.2	0.8	0.130208333333333	1.2
5	0.200159867167249	0.818417734846401	0.0966745102899898	0.443324832741687	159	159	84	83	1.81761006289308	0.522012578616352	1.52201257861635	0.522012578616352	1.82	1.52	1.74	0	274.666319805075	2	regular	A	pbar	patchy	300	0.2	0.8	0.130208333333333	1.2
5	0.228700596050841	0.746304779773486	0.126271240781651	NA	162	162	92	77	1.82716049382716	0.475308641975309	1.47530864197531	0.475308641975309	1.83	1.48	1.59	0	290.928938760923	1	regular	A	pbar	patchy	300	0.2	0.8	0.130208333333333	1.2
5	0.228700596050841	0.745744056440556	0.068926577773044	1.12257191698287	162	162	92	77	1.82716049382716	0.475308641975309	1.47530864197531	0.475308641975309	1.83	1.48	1.59	0	293.227676926699	2	regular	A	pbar	patchy	300	0.2	0.8	0.130208333333333	1.2
5	0.171886211749533	0.892306609031558	0.12226489195108	NA	167	167	93	100	1.8562874251497	0.598802395209581	1.59880239520958	0.598802395209581	1.86	1.6	1.88	0	281.698311055288	1	regular	A	pbar	patchy	300	0.2	0.8	0.130208333333333	1.2
5	0.171886211749533	0.891746529690887	0.034337810306198	2.42295964828954	167	167	93	100	1.8562874251497	0.598802395209581	1.59880239520958	0.598802395209581	1.86	1.6	1.88	0	281.356104517126	2	regular	A	pbar	patchy	300	0.2	0.8	0.130208333333333	1.2
5	0.202598120875398	0.75225938810347	0.123218124797991	NA	150	150	71	56	1.68	0.373333333333333	1.37333333333333	0.373333333333333	1.68	1.37	1.72	0	283.89455953457	1	regular	A	pbar	patchy	300	0.2	0.8	0.130208333333333	1.2
5	0.202598120875398	0.752027222814861	0.0516160799962143	1.64155961297354	150	150	71	56	1.68	0.373333333333333	1.37333333333333	0.373333333333333	1.68	1.37	1.72	0	289.012831026085	2	regular	A	pbar	patchy	300	0.2	0.8	0.130208333333333	1.2
5	0.181304761133922	0.83962287330441	0.12522059429683	NA	164	164	85	79	1.76219512195122	0.481707317073171	1.48170731707317	0.481707317073171	1.76	1.48	1.72	0	288.508249259897	1	regular	A	pbar	patchy	300	0.2	0.8	0.130208333333333	1.2
5	0.181304761133922	0.835909995740352	0.0384759455982963	2.25060894544855	164	164	85	79	1.76219512195122	0.481707317073171	1.48170731707317	0.481707317073171	1.76	1.48	1.72	0	285.840988666595	2	regular	A	pbar	patchy	300	0.2	0.8	0.130208333333333	1.2
5	0.189591093850545	0.795378024037502	0.133574500055243	NA	168	168	75	73	1.72619047619048	0.43452380952381	1.43452380952381	0.43452380952381	1.73	1.43	1.75	0	307.755648127281	1	regular	A	pbar	patchy	300	0.2	0.8	0.130208333333333	1.2
5	0.189591093850545	0.796155798172233	0.0556792696678491	1.7708792446353	168	168	75	73	1.72619047619048	0.43452380952381	1.43452380952381	0.43452380952381	1.73	1.43	1.75	0	305.977977653772	2	regular	A	pbar	patchy	300	0.2	0.8	0.130208333333333	1.2
5	0.169437232525393	0.845311304709324	0.136476835283334	NA	174	174	80	73	1.72413793103448	0.419540229885057	1.41954022988506	0.419540229885057	1.72	1.42	2.02	0	314.442628492802	1	regular	A	pbar	patchy	300	0.2	0.8	0.130208333333333	1.2
5	0.169437232525393	0.845245153778426	0.107013155788189	0.475742882229646	174	174	80	73	1.72413793103448	0.419540229885057	1.41954022988506	0.419540229885057	1.72	1.42	2.02	0	315.213769317288	2	regular	A	pbar	patchy	300	0.2	0.8	0.130208333333333	1.2
5	0.207322213019368	0.763709187168842	0.129894924394069	NA	163	163	72	62	1.74233128834356	0.380368098159509	1.38036809815951	0.380368098159509	1.74	1.38	1.69	0	299.277905803934	1	regular	A	pbar	patchy	300	0.2	0.8	0.130208333333333	1.2
5	0.207322213019368	0.76465649000874	0.0645406298901988	1.38321928739116	163	163	72	62	1.74233128834356	0.380368098159509	1.38036809815951	0.380368098159509	1.74	1.38	1.69	0	304.786139771297	2	regular	A	pbar	patchy	300	0.2	0.8	0.130208333333333	1.2
5	0.218822349501736	0.760197620459899	0.139564313122159	NA	179	179	96	87	1.79329608938547	0.486033519553073	1.48603351955307	0.486033519553073	1.79	1.49	1.66	0	321.556177433455	1	regular	A	pbar	patchy	300	0.2	0.8	0.130208333333333	1.2
5	0.218822349501736	0.760311180191052	0.121464350254916	0.243467178496496	179	179	96	87	1.79329608938547	0.486033519553073	1.48603351955307	0.486033519553073	1.79	1.49	1.66	0	320.745788974053	2	regular	A	pbar	patchy	300	0.2	0.8	0.130208333333333	1.2
5	0.190848775591519	0.799182422058674	0.1331527649005	NA	169	169	88	79	1.74556213017751	0.467455621301775	1.46745562130178	0.467455621301775	1.75	1.47	1.66	0	306.783970330752	1	regular	A	pbar	patchy	300	0.2	0.8	0.130208333333333	1.2
5	0.190848775591519	0.794374343107766	0.0467858034303818	2.1298979215824	169	169	88	79	1.74556213017751	0.467455621301775	1.46745562130178	0.467455621301775	1.75	1.47	1.66	0	309.998052849004	2	regular	A	pbar	patchy	300	0.2	0.8	0.130208333333333	1.2
5	0.186737206016793	0.831346413669614	0.121745854980603	NA	160	160	79	81	1.775	0.50625	1.50625	0.50625	1.77	1.51	1.88	0	280.50244987531	1	regular	A	pbar	patchy	300	0.2	0.8	0.130208333333333	1.2
5	0.186737206016793	0.833588763616615	0.0257024438141677	3.04752365133245	160	160	79	81	1.775	0.50625	1.50625	0.50625	1.77	1.51	1.88	0	281.696435545157	2	regular	A	pbar	patchy	300	0.2	0.8	0.130208333333333	1.2
5	0.209452893326875	0.791550685487794	0.126224035701699	NA	166	166	87	84	1.81325301204819	0.506024096385542	1.50602409638554	0.506024096385542	1.81	1.51	1.78	0	290.820178256715	1	regular	A	pbar	patchy	300	0.2	0.8	0.130208333333333	1.2
5	0.209452893326875	0.792276039621676	0.0523253301709824	1.52392369174713	166	166	87	84	1.81325301204819	0.506024096385542	1.50602409638554	0.506024096385542	1.81	1.51	1.78	0	290.160001808014	2	regular	A	pbar	patchy	300	0.2	0.8	0.130208333333333	1.2
5	0.223006202305335	0.820303195185066	0.123586055740584	NA	174	174	99	82	1.86781609195402	0.471264367816092	1.47126436781609	0.471264367816092	1.87	1.47	1.91	0	284.742272426307	1	regular	A	pbar	patchy	300	0.2	0.8	0.130208333333333	1.2
5	0.223006202305335	0.822070508358827	0.0768140688401321	1.00777073784016	174	174	99	82	1.86781609195402	0.471264367816092	1.47126436781609	0.471264367816092	1.87	1.47	1.91	0	282.920096415437	2	regular	A	pbar	patchy	300	0.2	0.8	0.130208333333333	1.2
5	0.208046954409712	0.759083698560469	0.132211477889072	NA	165	165	74	63	1.68484848484848	0.381818181818182	1.38181818181818	0.381818181818182	1.68	1.38	1.73	0	304.615245056421	1	regular	A	pbar	patchy	300	0.2	0.8	0.130208333333333	1.2
5	0.208046954409712	0.759933902639817	0.064086958538386	1.46608869312238	165	165	74	63	1.68484848484848	0.381818181818182	1.38181818181818	0.381818181818182	1.68	1.38	1.73	0	310.71081447779	2	regular	A	pbar	patchy	300	0.2	0.8	0.130208333333333	1.2
5	0.220331013985827	0.738230125499537	0.141593645196417	NA	176	176	81	71	1.74431818181818	0.403409090909091	1.40340909090909	0.403409090909091	1.74	1.4	1.64	0	326.231758532544	1	regular	A	pbar	patchy	300	0.2	0.8	0.130208333333333	1.2
5	0.220331013985827	0.737559336579145	0.109804890081201	0.491527652462625	176	176	81	71	1.74431818181818	0.403409090909091	1.40340909090909	0.403409090909091	1.74	1.4	1.64	0	326.971490369835	2	regular	A	pbar	patchy	300	0.2	0.8	0.130208333333333	1.2
5	0.177039645649146	0.815336625011915	0.136818490223055	NA	171	171	85	78	1.69590643274854	0.456140350877193	1.45614035087719	0.456140350877193	1.7	1.46	1.71	0	315.229801473919	1	regular	A	pbar	patchy	300	0.2	0.8	0.130208333333333	1.2
5	0.177039645649146	0.813428070914225	0.02413251890785	3.14241424452768	171	171	85	78	1.69590643274854	0.456140350877193	1.45614035087719	0.456140350877193	1.7	1.46	1.71	0	304.466183159223	2	regular	A	pbar	patchy	300	0.2	0.8	0.130208333333333	1.2
5	0.178303043936209	0.820836053398868	0.144705432889558	NA	183	183	85	80	1.7103825136612	0.437158469945355	1.43715846994536	0.437158469945355	1.71	1.44	1.81	0	333.401317377543	1	regular	A	pbar	patchy	300	0.2	0.8	0.130208333333333	1.2
5	0.178303043936209	0.822840653567703	0.0442728683930566	2.14755964329986	183	183	85	80	1.7103825136612	0.437158469945355	1.43715846994536	0.437158469945355	1.71	1.44	1.81	0	325.162955700838	2	regular	A	pbar	patchy	300	0.2	0.8	0.130208333333333	1.2
5	0.203594001534867	0.788624620334959	0.118485427991209	NA	153	153	78	74	1.77777777777778	0.483660130718954	1.48366013071895	0.483660130718954	1.78	1.48	1.74	0	272.990426091746	1	regular	A	pbar	patchy	300	0.2	0.8	0.130208333333333	1.2
5	0.203594001534867	0.785560102093611	0.0440717909282215	1.8430679873108	153	153	78	74	1.77777777777778	0.483660130718954	1.48366013071895	0.483660130718954	1.78	1.48	1.74	0	273.029547895162	2	regular	A	pbar	patchy	300	0.2	0.8	0.130208333333333	1.2
5	0.19700812493417	0.807833201335599	0.12403423757223	NA	162	162	77	67	1.73456790123457	0.41358024691358	1.41358024691358	0.41358024691358	1.73	1.41	1.87	0	285.774883366418	1	regular	A	pbar	patchy	300	0.2	0.8	0.130208333333333	1.2
5	0.19700812493417	0.807723789751713	0.0845813282447863	0.75914164786682	162	162	77	67	1.73456790123457	0.41358024691358	1.41358024691358	0.41358024691358	1.73	1.41	1.87	0	286.966166002191	2	regular	A	pbar	patchy	300	0.2	0.8	0.130208333333333	1.2
5	0.216642217675865	0.784765475545757	0.120107753619604	NA	159	159	74	73	1.76729559748428	0.459119496855346	1.45911949685535	0.459119496855346	1.77	1.46	1.71	0	276.728264339568	1	regular	A	pbar	patchy	300	0.2	0.8	0.130208333333333	1.2
5	0.216642217675865	0.787326199403823	0.036348374759517	2.4961531529554	159	159	74	73	1.76729559748428	0.459119496855346	1.45911949685535	0.459119496855346	1.77	1.46	1.71	0	286.654207573213	2	regular	A	pbar	patchy	300	0.2	0.8	0.130208333333333	1.2
5	0.227225267572639	0.747121690635447	0.136665462801757	NA	175	175	82	73	1.77142857142857	0.417142857142857	1.41714285714286	0.417142857142857	1.77	1.42	1.71	0	314.877226295247	1	regular	A	pbar	patchy	300	0.2	0.8	0.130208333333333	1.2
5	0.227225267572639	0.747188457831517	0.149706790818959	-0.197135015135205	175	175	82	73	1.77142857142857	0.417142857142857	1.41714285714286	0.417142857142857	1.77	1.42	1.71	0	314.34885329173	2	regular	A	pbar	patchy	300	0.2	0.8	0.130208333333333	1.2
5	0.163679513046045	0.873846307149299	0.117527059078975	NA	153	153	77	81	1.7516339869281	0.529411764705882	1.52941176470588	0.529411764705882	1.75	1.53	1.8	0	270.782344117959	1	regular	A	pbar	patchy	300	0.2	0.8	0.130208333333333	1.2
5	0.163679513046045	0.872485205189622	0.0355066344999131	2.45075275641852	153	153	77	81	1.7516339869281	0.529411764705882	1.52941176470588	0.529411764705882	1.75	1.53	1.8	0	278.820434670512	2	regular	A	pbar	patchy	300	0.2	0.8	0.130208333333333	1.2
5	0.181038609006528	0.828429434563686	0.144349090532995	NA	186	186	91	88	1.7741935483871	0.473118279569892	1.47311827956989	0.473118279569892	1.77	1.47	1.79	0	332.58030458802	1	regular	A	pbar	patchy	300	0.2	0.8	0.130208333333333	1.2
5	0.181038609006528	0.830574204733737	0.0591972536052586	1.81946966637793	186	186	91	88	1.7741935483871	0.473118279569892	1.47311827956989	0.473118279569892	1.77	1.47	1.79	0	326.999351890264	2	regular	A	pbar	patchy	300	0.2	0.8	0.130208333333333	1.2
5	0.229302920674083	0.745752669241691	0.130112520734892	NA	167	167	86	73	1.79041916167665	0.437125748502994	1.43712574850299	0.437125748502994	1.79	1.44	1.55	0	299.779247773191	1	regular	A	pbar	patchy	300	0.2	0.8	0.130208333333333	1.2
5	0.229302920674083	0.744932021346798	0.0366032926568884	2.24570184852011	167	167	86	73	1.79041916167665	0.437125748502994	1.43712574850299	0.437125748502994	1.79	1.44	1.55	0	292.894770467265	2	regular	A	pbar	patchy	300	0.2	0.8	0.130208333333333	1.2
5	0.180509420199282	0.786892406723312	0.140564588011452	NA	170	170	71	63	1.67058823529412	0.370588235294118	1.37058823529412	0.370588235294118	1.67	1.37	1.77	0	323.860810778385	1	regular	A	pbar	patchy	300	0.2	0.8	0.130208333333333	1.2
5	0.180509420199282	0.786006587189676	0.0949287358650426	0.782488724733518	170	170	71	63	1.67058823529412	0.370588235294118	1.37058823529412	0.370588235294118	1.67	1.37	1.77	0	321.254968516526	2	regular	A	pbar	patchy	300	0.2	0.8	0.130208333333333	1.2
5	0.218613555923414	0.815684772112819	0.113183530974068	NA	157	157	89	90	1.92356687898089	0.573248407643312	1.57324840764331	0.573248407643312	1.92	1.57	1.83	0	260.774855364252	1	regular	A	pbar	patchy	300	0.2	0.8	0.130208333333333	1.2
5	0.218613555923414	0.815670347442746	0.107732296100762	0.107454912667666	157	157	89	90	1.92356687898089	0.573248407643312	1.57324840764331	0.573248407643312	1.92	1.57	1.83	0	261.146725092824	2	regular	A	pbar	patchy	300	0.2	0.8	0.130208333333333	1.2
5	0.172977049890706	0.818399809721486	0.126606048869562	NA	157	157	72	70	1.69426751592357	0.445859872611465	1.44585987261146	0.445859872611465	1.69	1.45	1.82	0	291.700336595472	1	regular	A	pbar	patchy	300	0.2	0.8	0.130208333333333	1.2
5	0.172977049890706	0.817730339456616	0.103882055835445	0.474145306466949	157	157	72	70	1.69426751592357	0.445859872611465	1.44585987261146	0.445859872611465	1.69	1.45	1.82	0	292.784277713963	2	regular	A	pbar	patchy	300	0.2	0.8	0.130208333333333	1.2
5	0.190903705123858	0.828668934868259	0.130684132724022	NA	173	173	88	74	1.74566473988439	0.427745664739884	1.42774566473988	0.427745664739884	1.75	1.43	1.83	0	301.096241796148	1	regular	A	pbar	patchy	300	0.2	0.8	0.130208333333333	1.2
5	0.190903705123858	0.829948385974395	0.0993432377141776	0.57373107419691	173	173	88	74	1.74566473988439	0.427745664739884	1.42774566473988	0.427745664739884	1.75	1.43	1.83	0	299.443943859497	2	regular	A	pbar	patchy	300	0.2	0.8	0.130208333333333	1.2
5	0.202761753315947	0.785233036562178	0.143505211256056	NA	184	184	92	84	1.75	0.456521739130435	1.45652173913043	0.456521739130435	1.75	1.46	1.69	0	330.636006733953	1	regular	A	pbar	patchy	300	0.2	0.8	0.130208333333333	1.2
5	0.202761753315947	0.783417866447455	0.0933786232712355	0.802153112239787	184	184	92	84	1.75	0.456521739130435	1.45652173913043	0.456521739130435	1.75	1.46	1.69	0	329.499491866805	2	regular	A	pbar	patchy	300	0.2	0.8	0.130208333333333	1.2
5	0.209013636968834	0.783350830567219	0.139426974888187	NA	181	181	91	81	1.77348066298343	0.447513812154696	1.4475138121547	0.447513812154696	1.77	1.45	1.76	0	321.239750142384	1	regular	A	pbar	patchy	300	0.2	0.8	0.130208333333333	1.2
5	0.209013636968834	0.783378779644522	0.127943280974973	0.161602247488518	181	181	91	81	1.77348066298343	0.447513812154696	1.4475138121547	0.447513812154696	1.77	1.45	1.76	0	321.918485371546	2	regular	A	pbar	patchy	300	0.2	0.8	0.130208333333333	1.2
5	0.233569292164467	0.795335903725359	0.113587968953816	NA	158	158	80	78	1.91772151898734	0.493670886075949	1.49367088607595	0.493670886075949	1.92	1.49	1.78	0	261.706680469593	1	regular	A	pbar	patchy	300	0.2	0.8	0.130208333333333	1.2
5	0.233569292164467	0.794958008555447	0.0925128867445277	0.422862518028898	158	158	80	78	1.91772151898734	0.493670886075949	1.49367088607595	0.493670886075949	1.92	1.49	1.78	0	262.794419751011	2	regular	A	pbar	patchy	300	0.2	0.8	0.130208333333333	1.2
5	0.192078281532471	0.821724214197005	0.118615273980961	NA	156	156	74	69	1.75	0.442307692307692	1.44230769230769	0.442307692307692	1.75	1.44	1.72	0	273.289591252133	1	regular	A	pbar	patchy	300	0.2	0.8	0.130208333333333	1.2
5	0.192078281532471	0.826345419459323	0.0435133142397198	2.00860161813663	156	156	74	69	1.75	0.442307692307692	1.44230769230769	0.442307692307692	1.75	1.44	1.72	0	271.193750753578	2	regular	A	pbar	patchy	300	0.2	0.8	0.130208333333333	1.2
5	0.204826436438072	0.823575845086486	0.120579009083588	NA	164	164	86	79	1.84146341463415	0.481707317073171	1.48170731707317	0.481707317073171	1.84	1.48	1.87	0	277.814036928588	1	regular	A	pbar	patchy	300	0.2	0.8	0.130208333333333	1.2
5	0.204826436438072	0.82405609486299	0.0593009406555745	1.289111350324	164	164	86	79	1.84146341463415	0.481707317073171	1.48170731707317	0.481707317073171	1.84	1.48	1.87	0	278.276799548162	2	regular	A	pbar	patchy	300	0.2	0.8	0.130208333333333	1.2
5	0.19314048110312	0.768179012899408	0.133039899872539	NA	162	162	77	73	1.73456790123457	0.450617283950617	1.45061728395062	0.450617283950617	1.73	1.45	1.64	0	306.523929306329	1	regular	A	pbar	patchy	300	0.2	0.8	0.130208333333333	1.2
5	0.19314048110312	0.768168252871928	0.136814481037846	-0.0575120611840264	162	162	77	73	1.73456790123457	0.450617283950617	1.45061728395062	0.450617283950617	1.73	1.45	1.64	0	306.575649781751	2	regular	A	pbar	patchy	300	0.2	0.8	0.130208333333333	1.2
5	0.231621176903112	0.779052435526478	0.121762701503161	NA	165	165	84	91	1.8969696969697	0.551515151515152	1.55151515151515	0.551515151515152	1.9	1.55	1.58	0	280.541264263282	1	regular	A	pbar	patchy	300	0.2	0.8	0.130208333333333	1.2
5	0.231621176903112	0.778522229233093	0.0743003163483896	0.969095425912546	165	165	84	91	1.8969696969697	0.551515151515152	1.55151515151515	0.551515151515152	1.9	1.55	1.58	0	283.364724472011	2	regular	A	pbar	patchy	300	0.2	0.8	0.130208333333333	1.2
5	0.204638478048789	0.777275786005517	0.142199383527578	NA	181	181	91	87	1.77348066298343	0.480662983425414	1.48066298342541	0.480662983425414	1.77	1.48	1.72	0	327.627379647539	1	regular	A	pbar	patchy	300	0.2	0.8	0.130208333333333	1.2
5	0.204638478048789	0.777276247505759	0.142216745244113	-0.000224646935591795	181	181	91	87	1.77348066298343	0.480662983425414	1.48066298342541	0.480662983425414	1.77	1.48	1.72	0	327.627338567882	2	regular	A	pbar	patchy	300	0.2	0.8	0.130208333333333	1.2
5	0.225097427092873	0.763953422449995	0.140682802661454	NA	184	184	96	85	1.82065217391304	0.46195652173913	1.46195652173913	0.46195652173913	1.82	1.46	1.79	0	324.133177331989	1	regular	A	pbar	patchy	300	0.2	0.8	0.130208333333333	1.2
5	0.225097427092873	0.765813787320922	0.0803982639151926	1.0963536520878	184	184	96	85	1.82065217391304	0.46195652173913	1.46195652173913	0.46195652173913	1.82	1.46	1.79	0	318.519690321492	2	regular	A	pbar	patchy	300	0.2	0.8	0.130208333333333	1.2
5	0.189235214117474	0.81595424245328	0.125883237811756	NA	163	163	84	74	1.75460122699387	0.45398773006135	1.45398773006135	0.45398773006135	1.75	1.45	1.83	0	290.034979918286	1	regular	A	pbar	patchy	300	0.2	0.8	0.130208333333333	1.2
5	0.189235214117474	0.816152338683406	0.0912401018429367	0.634139101722892	163	163	84	74	1.75460122699387	0.45398773006135	1.45398773006135	0.45398773006135	1.75	1.45	1.83	0	287.906777053475	2	regular	A	pbar	patchy	300	0.2	0.8	0.130208333333333	1.2
5	0.163536531168283	0.858068626544743	0.137385769648703	NA	175	175	83	79	1.70857142857143	0.451428571428571	1.45142857142857	0.451428571428571	1.71	1.45	1.78	0	316.536813270612	1	regular	A	pbar	patchy	300	0.2	0.8	0.130208333333333	1.2
5	0.163536531168283	0.858269481215523	0.059700164334251	1.6499326594133	175	175	83	79	1.70857142857143	0.451428571428571	1.45142857142857	0.451428571428571	1.71	1.45	1.78	0	322.141831843421	2	regular	A	pbar	patchy	300	0.2	0.8	0.130208333333333	1.2
5	0.210302292090966	0.773072066636061	0.131792592512541	NA	169	169	86	78	1.76923076923077	0.461538461538462	1.46153846153846	0.461538461538462	1.77	1.46	1.63	0	303.650133148894	1	regular	A	pbar	patchy	300	0.2	0.8	0.130208333333333	1.2
5	0.210302292090966	0.770548491749137	0.0804135706633112	0.933523744358449	169	169	86	78	1.76923076923077	0.461538461538462	1.46153846153846	0.461538461538462	1.77	1.46	1.63	0	304.552592242882	2	regular	A	pbar	patchy	300	0.2	0.8	0.130208333333333	1.2
5	0.200844798857176	0.792387179696592	0.124065566452716	NA	160	160	76	70	1.7625	0.4375	1.4375	0.4375	1.76	1.44	1.85	0	285.847065107059	1	regular	A	pbar	patchy	300	0.2	0.8	0.130208333333333	1.2
5	0.200844798857176	0.79534499676278	0.0645829002776082	1.06472964791006	160	160	76	70	1.7625	0.4375	1.4375	0.4375	1.76	1.44	1.85	0	283.398670038584	2	regular	A	pbar	patchy	300	0.2	0.8	0.130208333333333	1.2
5	0.180823559167936	0.83706259448114	0.133502587474672	NA	174	174	83	79	1.72413793103448	0.454022988505747	1.45402298850575	0.454022988505747	1.72	1.45	1.88	0	307.589961541643	1	regular	A	pbar	patchy	300	0.2	0.8	0.130208333333333	1.2
5	0.180823559167936	0.835907813040288	0.105923558508636	0.422004475406442	174	174	83	79	1.72413793103448	0.454022988505747	1.45402298850575	0.454022988505747	1.72	1.45	1.88	0	308.379873294397	2	regular	A	pbar	patchy	300	0.2	0.8	0.130208333333333	1.2
5	0.192806340163698	0.874577546284518	0.121210389600144	NA	171	171	98	108	1.93567251461988	0.631578947368421	1.63157894736842	0.631578947368421	1.94	1.63	1.86	0	279.268737638732	1	regular	A	pbar	patchy	300	0.2	0.8	0.130208333333333	1.2
5	0.192806340163698	0.876304315482683	0.0597495551185619	1.28234531706843	171	171	98	108	1.93567251461988	0.631578947368421	1.63157894736842	0.631578947368421	1.94	1.63	1.86	0	280.631296870605	2	regular	A	pbar	patchy	300	0.2	0.8	0.130208333333333	1.2
5	0.185858020310676	0.79597806953911	0.145286530614989	NA	181	181	90	76	1.72375690607735	0.419889502762431	1.41988950276243	0.419889502762431	1.72	1.42	1.76	0	334.740166536934	1	regular	A	pbar	patchy	300	0.2	0.8	0.130208333333333	1.2
5	0.185858020310676	0.797568742012179	0.0897558239356576	0.930073966523657	181	181	90	76	1.72375690607735	0.419889502762431	1.41988950276243	0.419889502762431	1.72	1.42	1.76	0	333.199934584678	2	regular	A	pbar	patchy	300	0.2	0.8	0.130208333333333	1.2
5	0.193393136033493	0.801077613393732	0.147491953490952	NA	189	189	89	88	1.76190476190476	0.465608465608466	1.46560846560847	0.465608465608466	1.76	1.47	1.69	0	339.821460843153	1	regular	A	pbar	patchy	300	0.2	0.8	0.130208333333333	1.2
5	0.193393136033493	0.801473522519521	0.0791285893223907	1.13518670093709	189	189	89	88	1.76190476190476	0.465608465608466	1.46560846560847	0.465608465608466	1.76	1.47	1.69	0	336.668624673494	2	regular	A	pbar	patchy	300	0.2	0.8	0.130208333333333	1.2
5	0.176549774055991	0.851646116887864	0.126378727726587	NA	166	166	84	74	1.7710843373494	0.44578313253012	1.44578313253012	0.44578313253012	1.77	1.45	1.98	0	291.176588682056	1	regular	A	pbar	patchy	300	0.2	0.8	0.130208333333333	1.2
5	0.176549774055991	0.851886453464698	0.10499597650143	0.329818672799527	166	166	84	74	1.7710843373494	0.44578313253012	1.44578313253012	0.44578313253012	1.77	1.45	1.98	0	290.712589892845	2	regular	A	pbar	patchy	300	0.2	0.8	0.130208333333333	1.2
5	0.212078263750835	0.774603025659305	0.13403764294788	NA	173	173	83	83	1.78612716763006	0.479768786127168	1.47976878612717	0.479768786127168	1.79	1.48	1.72	0	308.822729351916	1	regular	A	pbar	patchy	300	0.2	0.8	0.130208333333333	1.2
5	0.212078263750835	0.775365960299452	0.0964835522501021	0.675414505538825	173	173	83	83	1.78612716763006	0.479768786127168	1.47976878612717	0.479768786127168	1.79	1.48	1.72	0	309.015105540962	2	regular	A	pbar	patchy	300	0.2	0.8	0.130208333333333	1.2
5	0.228821668921186	0.817184622524329	0.10858338005407	NA	154	154	91	86	1.96103896103896	0.558441558441558	1.55844155844156	0.558441558441558	1.96	1.56	1.76	0	250.176107644577	1	regular	A	pbar	patchy	300	0.2	0.8	0.130208333333333	1.2
5	0.228821668921186	0.82085506279072	0.0486200075164748	1.4948867129367	154	154	91	86	1.96103896103896	0.558441558441558	1.55844155844156	0.558441558441558	1.96	1.56	1.76	0	249.366262279222	2	regular	A	pbar	patchy	300	0.2	0.8	0.130208333333333	1.2
5	0.199186720820637	0.822104674371493	0.125423191448813	NA	168	168	87	88	1.82738095238095	0.523809523809524	1.52380952380952	0.523809523809524	1.83	1.52	1.82	0	288.975033098064	1	regular	A	pbar	patchy	300	0.2	0.8	0.130208333333333	1.2
5	0.199186720820637	0.820833688358468	0.0778508322809748	0.98949763415609	168	168	87	88	1.82738095238095	0.523809523809524	1.52380952380952	0.523809523809524	1.83	1.52	1.82	0	291.49314289449	2	regular	A	pbar	patchy	300	0.2	0.8	0.130208333333333	1.2
5	0.216224873573523	0.795354973164743	0.124384108970556	NA	167	167	84	81	1.82035928143713	0.48502994011976	1.48502994011976	0.48502994011976	1.82	1.49	1.83	0	286.58098706816	1	regular	A	pbar	patchy	300	0.2	0.8	0.130208333333333	1.2
5	0.216224873573523	0.797103498164626	0.0671960888870405	1.17801564702665	167	167	84	81	1.82035928143713	0.48502994011976	1.48502994011976	0.48502994011976	1.82	1.49	1.83	0	286.632205080608	2	regular	A	pbar	patchy	300	0.2	0.8	0.130208333333333	1.2
5	0.204790665564489	0.804032459859535	0.124614502456092	NA	165	165	91	77	1.8	0.466666666666667	1.46666666666667	0.466666666666667	1.8	1.47	1.76	0	287.111813658836	1	regular	A	pbar	patchy	300	0.2	0.8	0.130208333333333	1.2
5	0.204790665564489	0.802125733022287	0.0285291054526446	2.61737534844672	165	165	91	77	1.8	0.466666666666667	1.46666666666667	0.466666666666667	1.8	1.47	1.76	0	280.350456456937	2	regular	A	pbar	patchy	300	0.2	0.8	0.130208333333333	1.2
5	0.195782562213375	0.804764076028013	0.13345451849932	NA	173	173	78	84	1.76300578034682	0.485549132947977	1.48554913294798	0.485549132947977	1.76	1.49	1.73	0	307.479210622433	1	regular	A	pbar	patchy	300	0.2	0.8	0.130208333333333	1.2
5	0.195782562213375	0.803216191714712	0.0884332096716112	0.904672331102758	173	173	78	84	1.76300578034682	0.485549132947977	1.48554913294798	0.485549132947977	1.76	1.49	1.73	0	309.37749206743	2	regular	A	pbar	patchy	300	0.2	0.8	0.130208333333333	1.2
5	0.234981573882774	0.769451243031667	0.119646886819368	NA	161	161	87	82	1.87577639751553	0.509316770186335	1.50931677018634	0.509316770186335	1.88	1.51	1.65	0	275.666427231824	1	regular	A	pbar	patchy	300	0.2	0.8	0.130208333333333	1.2
5	0.234981573882774	0.768210666081034	0.0537010914733366	1.56249755901362	161	161	87	82	1.87577639751553	0.509316770186335	1.50931677018634	0.509316770186335	1.88	1.51	1.65	0	277.367420849504	2	regular	A	pbar	patchy	300	0.2	0.8	0.130208333333333	1.2
5	0.217270720221859	0.779535089650257	0.13149381080405	NA	173	173	91	86	1.84393063583815	0.497109826589595	1.4971098265896	0.497109826589595	1.84	1.5	1.75	0	302.961740092532	1	regular	A	pbar	patchy	300	0.2	0.8	0.130208333333333	1.2
5	0.217270720221859	0.780160306607344	0.0277114778026882	3.1547135680851	173	173	91	86	1.84393063583815	0.497109826589595	1.4971098265896	0.497109826589595	1.84	1.5	1.75	0	305.515051220373	2	regular	A	pbar	patchy	300	0.2	0.8	0.130208333333333	1.2
5	0.203088911674431	0.842861019092004	0.125977796050714	NA	175	175	91	86	1.86857142857143	0.491428571428571	1.49142857142857	0.491428571428571	1.87	1.49	1.95	0	290.252842100845	1	regular	A	pbar	patchy	300	0.2	0.8	0.130208333333333	1.2
5	0.203088911674431	0.841247758719769	0.0463315755289827	2.02775809895895	175	175	91	86	1.86857142857143	0.491428571428571	1.49142857142857	0.491428571428571	1.87	1.49	1.95	0	290.228581615036	2	regular	A	pbar	patchy	300	0.2	0.8	0.130208333333333	1.2
5	0.208208868233293	0.828353956270847	0.122536201105729	NA	169	169	93	90	1.83431952662722	0.532544378698225	1.53254437869822	0.532544378698225	1.83	1.53	1.79	0	282.3234073476	1	regular	A	pbar	patchy	300	0.2	0.8	0.130208333333333	1.2
5	0.208208868233293	0.824707288562584	0.0171107463674445	3.78258264623864	169	169	93	90	1.83431952662722	0.532544378698225	1.53254437869822	0.532544378698225	1.83	1.53	1.79	0	287.839824424392	2	regular	A	pbar	patchy	300	0.2	0.8	0.130208333333333	1.2
5	0.159757795270727	0.79026241508054	0.138312815853591	NA	157	157	64	55	1.59235668789809	0.35031847133758	1.35031847133758	0.35031847133758	1.59	1.35	1.86	0	318.672727726674	1	regular	A	pbar	patchy	300	0.2	0.8	0.130208333333333	1.2
5	0.159757795270727	0.790513764964073	0.0526273182352153	2.01464873338392	157	157	64	55	1.59235668789809	0.35031847133758	1.35031847133758	0.35031847133758	1.59	1.35	1.86	0	314.131639073138	2	regular	A	pbar	patchy	300	0.2	0.8	0.130208333333333	1.2
5	0.219678818131611	0.79135425000358	0.124150373221465	NA	167	167	90	88	1.83832335329341	0.526946107784431	1.52694610778443	0.526946107784431	1.84	1.53	1.76	0	286.042459902255	1	regular	A	pbar	patchy	300	0.2	0.8	0.130208333333333	1.2
5	0.219678818131611	0.792189921138536	0.0609825037363928	1.27746720156299	167	167	90	88	1.83832335329341	0.526946107784431	1.52694610778443	0.526946107784431	1.84	1.53	1.76	0	286.944368744862	2	regular	A	pbar	patchy	300	0.2	0.8	0.130208333333333	1.2
5	0.171315388092077	0.866939555949101	0.121182528743656	NA	160	160	80	76	1.73125	0.475	1.475	0.475	1.73	1.48	1.78	0	279.204546225383	1	regular	A	pbar	patchy	300	0.2	0.8	0.130208333333333	1.2
5	0.171315388092077	0.868492654547465	0.0398242643811251	2.22849858289132	160	160	80	76	1.73125	0.475	1.475	0.475	1.73	1.48	1.78	0	283.284998474192	2	regular	A	pbar	patchy	300	0.2	0.8	0.130208333333333	1.2
5	0.207325255236436	0.815261555802427	0.134543563633723	NA	182	182	92	94	1.85714285714286	0.516483516483517	1.51648351648352	0.516483516483517	1.86	1.52	1.78	0	309.988370612098	1	regular	A	pbar	patchy	300	0.2	0.8	0.130208333333333	1.2
5	0.207325255236436	0.814895084943416	0.114878689722071	0.289285533015901	182	182	92	94	1.85714285714286	0.516483516483517	1.51648351648352	0.516483516483517	1.86	1.52	1.78	0	309.39980008483	2	regular	A	pbar	patchy	300	0.2	0.8	0.130208333333333	1.2
5	0.190063078017487	0.832519785282568	0.118233782661113	NA	157	157	82	84	1.84076433121019	0.535031847133758	1.53503184713376	0.535031847133758	1.84	1.54	1.78	0	272.410635251205	1	regular	A	pbar	patchy	300	0.2	0.8	0.130208333333333	1.2
5	0.190063078017487	0.831833103932013	0.0464737075857275	1.75736231372078	157	157	82	84	1.84076433121019	0.535031847133758	1.53503184713376	0.535031847133758	1.84	1.54	1.78	0	271.222078099835	2	regular	A	pbar	patchy	300	0.2	0.8	0.130208333333333	1.2
5	0.224762276504087	0.741389744365357	0.1275699435002	NA	161	161	76	66	1.75155279503106	0.409937888198758	1.40993788819876	0.409937888198758	1.75	1.41	1.69	0	293.92114982446	1	regular	A	pbar	patchy	300	0.2	0.8	0.130208333333333	1.2
5	0.224762276504087	0.741590692519767	0.094337667995997	0.543879459776892	161	161	76	66	1.75155279503106	0.409937888198758	1.40993788819876	0.409937888198758	1.75	1.41	1.69	0	294.098452196148	2	regular	A	pbar	patchy	300	0.2	0.8	0.130208333333333	1.2
5	0.182470124075983	0.792387530381465	0.133665978168494	NA	164	164	75	66	1.67073170731707	0.402439024390244	1.40243902439024	0.402439024390244	1.67	1.4	1.78	0	307.96641370021	1	regular	A	pbar	patchy	300	0.2	0.8	0.130208333333333	1.2
5	0.182470124075983	0.79118262161058	0.0267400189351379	2.98735145958519	164	164	75	66	1.67073170731707	0.402439024390244	1.40243902439024	0.402439024390244	1.67	1.4	1.78	0	307.064604001325	2	regular	A	pbar	patchy	300	0.2	0.8	0.130208333333333	1.2
5	0.190320554932261	0.796885544441812	0.126674339818994	NA	160	160	80	79	1.75	0.49375	1.49375	0.49375	1.75	1.49	1.66	0	291.857678942962	1	regular	A	pbar	patchy	300	0.2	0.8	0.130208333333333	1.2
5	0.190320554932261	0.798825951069651	0.0807794663385732	0.857775745262631	160	160	80	79	1.75	0.49375	1.49375	0.49375	1.75	1.49	1.66	0	290.310987554845	2	regular	A	pbar	patchy	300	0.2	0.8	0.130208333333333	1.2
5	0.220747098993348	0.744159326529728	0.127370117560165	NA	160	160	79	67	1.75625	0.41875	1.41875	0.41875	1.76	1.42	1.64	0	293.460750858621	1	regular	A	pbar	patchy	300	0.2	0.8	0.130208333333333	1.2
5	0.220747098993348	0.743248223310785	0.0887104696383322	0.674707560258508	160	160	79	67	1.75625	0.41875	1.41875	0.41875	1.76	1.42	1.64	0	293.809362429383	2	regular	A	pbar	patchy	300	0.2	0.8	0.130208333333333	1.2
5	0.158390744174274	0.844044622197536	0.147451598649941	NA	181	181	83	69	1.62983425414365	0.38121546961326	1.38121546961326	0.38121546961326	1.63	1.38	1.87	0	339.728483289464	1	regular	A	pbar	patchy	300	0.2	0.8	0.130208333333333	1.2
5	0.158390744174274	0.842956235732749	0.111895890432725	0.540945627872897	181	181	83	69	1.62983425414365	0.38121546961326	1.38121546961326	0.38121546961326	1.63	1.38	1.87	0	339.687127568934	2	regular	A	pbar	patchy	300	0.2	0.8	0.130208333333333	1.2
5	0.214607327323762	0.777761970022132	0.130331005567953	NA	170	170	87	86	1.83529411764706	0.505882352941176	1.50588235294118	0.505882352941176	1.84	1.51	1.71	0	300.282636828563	1	regular	A	pbar	patchy	300	0.2	0.8	0.130208333333333	1.2
5	0.214607327323762	0.778659898809096	0.078647718545956	1.03868069492696	170	170	87	86	1.83529411764706	0.505882352941176	1.50588235294118	0.505882352941176	1.84	1.51	1.71	0	299.667835103277	2	regular	A	pbar	patchy	300	0.2	0.8	0.130208333333333	1.2
5	0.181346824353204	0.83119480515973	0.135941412578474	NA	176	176	83	81	1.76704545454545	0.460227272727273	1.46022727272727	0.460227272727273	1.77	1.46	1.77	0	313.209014580803	1	regular	A	pbar	patchy	300	0.2	0.8	0.130208333333333	1.2
5	0.181346824353204	0.83085236134301	0.0985715917934423	0.638915870868129	176	176	83	81	1.76704545454545	0.460227272727273	1.46022727272727	0.460227272727273	1.77	1.46	1.77	0	312.563209478609	2	regular	A	pbar	patchy	300	0.2	0.8	0.130208333333333	1.2
5	0.208797945033754	0.769327551550671	0.135388377363378	NA	172	172	82	78	1.76162790697674	0.453488372093023	1.45348837209302	0.453488372093023	1.76	1.45	1.69	0	311.934821445224	1	regular	A	pbar	patchy	300	0.2	0.8	0.130208333333333	1.2
5	0.208797945033754	0.769993597879062	0.10771916221167	0.430776802388791	172	172	82	78	1.76162790697674	0.453488372093023	1.45348837209302	0.453488372093023	1.76	1.45	1.69	0	310.144376172705	2	regular	A	pbar	patchy	300	0.2	0.8	0.130208333333333	1.2
5	0.220023732734527	0.767952500586461	0.111430970223368	NA	145	145	77	64	1.80689655172414	0.441379310344828	1.44137931034483	0.441379310344828	1.81	1.44	1.7	0	256.736955394639	1	regular	A	pbar	patchy	300	0.2	0.8	0.130208333333333	1.2
5	0.220023732734527	0.766938829334273	0.16643153411949	-0.806152809228627	145	145	77	64	1.80689655172414	0.441379310344828	1.44137931034483	0.441379310344828	1.81	1.44	1.7	0	256.373348203808	2	regular	A	pbar	patchy	300	0.2	0.8	0.130208333333333	1.2
5	0.246708917933657	0.744221247868885	0.117629919698949	NA	156	156	85	81	1.8974358974359	0.519230769230769	1.51923076923077	0.519230769230769	1.9	1.52	1.65	0	271.019334986379	1	regular	A	pbar	patchy	300	0.2	0.8	0.130208333333333	1.2
5	0.246708917933657	0.745980291811286	0.0717867586953446	1.13965517212521	156	156	85	81	1.8974358974359	0.519230769230769	1.51923076923077	0.519230769230769	1.9	1.52	1.65	0	267.862926808232	2	regular	A	pbar	patchy	300	0.2	0.8	0.130208333333333	1.2
5	0.192884843108467	0.801517795262547	0.131195377985307	NA	168	168	88	80	1.77380952380952	0.476190476190476	1.47619047619048	0.476190476190476	1.77	1.48	1.72	0	302.274150878148	1	regular	A	pbar	patchy	300	0.2	0.8	0.130208333333333	1.2
5	0.192884843108467	0.800717077918575	0.0598032529165382	1.78845683234774	168	168	88	80	1.77380952380952	0.476190476190476	1.47619047619048	0.476190476190476	1.77	1.48	1.72	0	302.624546118112	2	regular	A	pbar	patchy	300	0.2	0.8	0.130208333333333	1.2
5	0.191656877168065	0.812788725173583	0.134892186683015	NA	175	175	87	80	1.78857142857143	0.457142857142857	1.45714285714286	0.457142857142857	1.79	1.46	1.71	0	310.791598117667	1	regular	A	pbar	patchy	300	0.2	0.8	0.130208333333333	1.2
5	0.191656877168065	0.812940088710974	0.0887019221471293	0.894304773751601	175	175	87	80	1.78857142857143	0.457142857142857	1.45714285714286	0.457142857142857	1.79	1.46	1.71	0	314.278387693545	2	regular	A	pbar	patchy	300	0.2	0.8	0.130208333333333	1.2
5	0.238056139366752	0.779891220609269	0.119382738619834	NA	164	164	89	81	1.89024390243902	0.49390243902439	1.49390243902439	0.49390243902439	1.89	1.49	1.85	0	275.057829780099	1	regular	A	pbar	patchy	300	0.2	0.8	0.130208333333333	1.2
5	0.238056139366752	0.779275608525499	0.0793904071187901	0.833750843657183	164	164	89	81	1.89024390243902	0.49390243902439	1.49390243902439	0.49390243902439	1.89	1.49	1.85	0	275.019545506018	2	regular	A	pbar	patchy	300	0.2	0.8	0.130208333333333	1.2
5	0.210701835561137	0.76730690358693	0.132828786161899	NA	169	169	80	74	1.75739644970414	0.437869822485207	1.43786982248521	0.437869822485207	1.76	1.44	1.8	0	306.037523317016	1	regular	A	pbar	patchy	300	0.2	0.8	0.130208333333333	1.2
5	0.210701835561137	0.76803580482978	0.0655196445632406	1.428052890094	169	169	80	74	1.75739644970414	0.437869822485207	1.43786982248521	0.437869822485207	1.76	1.44	1.8	0	307.363408007502	2	regular	A	pbar	patchy	300	0.2	0.8	0.130208333333333	1.2
5	0.223060346016636	0.790844627164955	0.135910722759302	NA	184	184	95	98	1.8804347826087	0.532608695652174	1.53260869565217	0.532608695652174	1.88	1.53	1.62	0	313.138305237431	1	regular	A	pbar	patchy	300	0.2	0.8	0.130208333333333	1.2
5	0.223060346016636	0.790290351916791	0.070480159329604	1.23748237269353	184	184	95	98	1.8804347826087	0.532608695652174	1.53260869565217	0.532608695652174	1.88	1.53	1.62	0	311.66900488026	2	regular	A	pbar	patchy	300	0.2	0.8	0.130208333333333	1.2
5	0.226049868917552	0.781594020653262	0.121218636691279	NA	163	163	84	87	1.86503067484663	0.533742331288344	1.53374233128834	0.533742331288344	1.87	1.53	1.63	0	279.287738936707	1	regular	A	pbar	patchy	300	0.2	0.8	0.130208333333333	1.2
5	0.226049868917552	0.781996036816479	0.0683622902977341	1.10242633874591	163	163	84	87	1.86503067484663	0.533742331288344	1.53374233128834	0.533742331288344	1.87	1.53	1.63	0	281.530244225833	2	regular	A	pbar	patchy	300	0.2	0.8	0.130208333333333	1.2
5	0.202682456138791	0.778926340758424	0.137025948886376	NA	174	174	84	79	1.75287356321839	0.454022988505747	1.45402298850575	0.454022988505747	1.75	1.45	1.67	0	315.707786234211	1	regular	A	pbar	patchy	300	0.2	0.8	0.130208333333333	1.2
5	0.202682456138791	0.778334171454635	0.0691965090120257	1.27468545696775	174	174	84	79	1.75287356321839	0.454022988505747	1.45402298850575	0.454022988505747	1.75	1.45	1.67	0	316.6660875751	2	regular	A	pbar	patchy	300	0.2	0.8	0.130208333333333	1.2
5	0.181128139475741	0.857337566248258	0.133540915692138	NA	179	179	91	87	1.80446927374302	0.486033519553073	1.48603351955307	0.486033519553073	1.8	1.49	1.96	0	307.678269754687	1	regular	A	pbar	patchy	300	0.2	0.8	0.130208333333333	1.2
5	0.181128139475741	0.855837359311963	0.0812280842337482	1.05512065624993	179	179	91	87	1.80446927374302	0.486033519553073	1.48603351955307	0.486033519553073	1.8	1.49	1.96	0	309.092511018919	2	regular	A	pbar	patchy	300	0.2	0.8	0.130208333333333	1.2
5	0.211970740139973	0.815412213317408	0.119227940112891	NA	163	163	88	99	1.91411042944785	0.607361963190184	1.60736196319018	0.607361963190184	1.91	1.61	1.79	0	274.701174020102	1	regular	A	pbar	patchy	300	0.2	0.8	0.130208333333333	1.2
5	0.211970740139973	0.814493784968558	0.0767615975533021	0.936710103401355	163	163	88	99	1.91411042944785	0.607361963190184	1.60736196319018	0.607361963190184	1.91	1.61	1.79	0	274.924815083913	2	regular	A	pbar	patchy	300	0.2	0.8	0.130208333333333	1.2
5	0.182694202019445	0.841970504961762	0.133443332416532	NA	176	176	91	96	1.78409090909091	0.545454545454545	1.54545454545455	0.545454545454545	1.78	1.55	1.82	0	307.45343788769	1	regular	A	pbar	patchy	300	0.2	0.8	0.130208333333333	1.2
5	0.182694202019445	0.841327889081282	0.0874914806160471	0.87017839019357	176	176	91	96	1.78409090909091	0.545454545454545	1.54545454545455	0.545454545454545	1.78	1.55	1.82	0	310.190144731412	2	regular	A	pbar	patchy	300	0.2	0.8	0.130208333333333	1.2
5	0.231975304874032	0.739042678606292	0.129964252263167	NA	166	166	86	75	1.81325301204819	0.451807228915663	1.45180722891566	0.451807228915663	1.81	1.45	1.67	0	299.437637214336	1	regular	A	pbar	patchy	300	0.2	0.8	0.130208333333333	1.2
5	0.231975304874032	0.739938366390312	0.0414504153624623	1.92158582232041	166	166	86	75	1.81325301204819	0.451807228915663	1.45180722891566	0.451807228915663	1.81	1.45	1.67	0	294.85693897862	2	regular	A	pbar	patchy	300	0.2	0.8	0.130208333333333	1.2
5	0.197259229292481	0.864800381899059	0.124937655080104	NA	176	176	97	103	1.90909090909091	0.585227272727273	1.58522727272727	0.585227272727273	1.91	1.59	1.86	0	287.85635730456	1	regular	A	pbar	patchy	300	0.2	0.8	0.130208333333333	1.2
5	0.197259229292481	0.866101685158619	0.0416601592672892	2.04255478443081	176	176	97	103	1.90909090909091	0.585227272727273	1.58522727272727	0.585227272727273	1.91	1.59	1.86	0	292.982761146457	2	regular	A	pbar	patchy	300	0.2	0.8	0.130208333333333	1.2
5	0.253886943241346	0.743899562316761	0.118372579096124	NA	159	159	92	77	1.87421383647799	0.484276729559748	1.48427672955975	0.484276729559748	1.87	1.48	1.64	0	272.73042223747	1	regular	A	pbar	patchy	300	0.2	0.8	0.130208333333333	1.2
5	0.253886943241346	0.743928165157006	0.0899092524514304	0.564543168900777	159	159	92	77	1.87421383647799	0.484276729559748	1.48427672955975	0.484276729559748	1.87	1.48	1.64	0	272.807932214065	2	regular	A	pbar	patchy	300	0.2	0.8	0.130208333333333	1.2
5	0.220256855803821	0.769895711130746	0.130962869688755	NA	171	171	89	79	1.8187134502924	0.461988304093567	1.46198830409357	0.461988304093567	1.82	1.46	1.63	0	301.738451762891	1	regular	A	pbar	patchy	300	0.2	0.8	0.130208333333333	1.2
5	0.220256855803821	0.769644153621041	0.0590131234278739	1.44611304401017	171	171	89	79	1.8187134502924	0.461988304093567	1.46198830409357	0.461988304093567	1.82	1.46	1.63	0	302.312910550716	2	regular	A	pbar	patchy	300	0.2	0.8	0.130208333333333	1.2
5	0.181940622992586	0.85203331794561	0.115438927209475	NA	154	154	69	72	1.76623376623377	0.467532467532468	1.46753246753247	0.467532467532468	1.77	1.47	1.79	0	265.971288290631	1	regular	A	pbar	patchy	300	0.2	0.8	0.130208333333333	1.2
5	0.181940622992586	0.854871327991048	0.0318405626967499	2.31692473697045	154	154	69	72	1.76623376623377	0.467532467532468	1.46753246753247	0.467532467532468	1.77	1.47	1.79	0	265.287274896254	2	regular	A	pbar	patchy	300	0.2	0.8	0.130208333333333	1.2
5	0.17857184597782	0.844096267767855	0.122356639075391	NA	160	160	81	82	1.75625	0.5125	1.5125	0.5125	1.76	1.51	1.77	0	281.909696429702	1	regular	A	pbar	patchy	300	0.2	0.8	0.130208333333333	1.2
5	0.17857184597782	0.840798676025384	0.0555003100298347	1.50375468760392	160	160	81	82	1.75625	0.5125	1.5125	0.5125	1.76	1.51	1.77	0	282.335490296285	2	regular	A	pbar	patchy	300	0.2	0.8	0.130208333333333	1.2
5	0.213495166815104	0.763528606922467	0.142928566485938	NA	182	182	94	79	1.78571428571429	0.434065934065934	1.43406593406593	0.434065934065934	1.79	1.43	1.82	0	329.307417183601	1	regular	A	pbar	patchy	300	0.2	0.8	0.130208333333333	1.2
5	0.213495166815104	0.763052741077865	0.101504158367095	0.667082107662933	182	182	94	79	1.78571428571429	0.434065934065934	1.43406593406593	0.434065934065934	1.79	1.43	1.82	0	328.576610684131	2	regular	A	pbar	patchy	300	0.2	0.8	0.130208333333333	1.2
5	0.189734641287211	0.782086889548597	0.13625950133117	NA	168	168	76	66	1.67857142857143	0.392857142857143	1.39285714285714	0.392857142857143	1.68	1.39	1.79	0	313.941891067016	1	regular	A	pbar	patchy	300	0.2	0.8	0.130208333333333	1.2
5	0.189734641287211	0.781111793452411	0.0561975794243682	1.89114173677234	168	168	76	66	1.67857142857143	0.392857142857143	1.39285714285714	0.392857142857143	1.68	1.39	1.79	0	317.182229346044	2	regular	A	pbar	patchy	300	0.2	0.8	0.130208333333333	1.2
5	0.241698843985591	0.762402681876384	0.125977195615557	NA	170	170	90	84	1.88823529411765	0.494117647058824	1.49411764705882	0.494117647058824	1.89	1.49	1.67	0	290.251458698244	1	regular	A	pbar	patchy	300	0.2	0.8	0.130208333333333	1.2
5	0.241698843985591	0.76527096604793	0.0535418810835503	1.65451016965269	170	170	90	84	1.88823529411765	0.494117647058824	1.49411764705882	0.494117647058824	1.89	1.49	1.67	0	295.85004623389	2	regular	A	pbar	patchy	300	0.2	0.8	0.130208333333333	1.2
5	0.198969353234376	0.783861813654743	0.129406570069358	NA	164	164	85	74	1.75	0.451219512195122	1.45121951219512	0.451219512195122	1.75	1.45	1.73	0	298.152737439801	1	regular	A	pbar	patchy	300	0.2	0.8	0.130208333333333	1.2
5	0.198969353234376	0.783626536076431	0.121549708818118	0.131888330294943	164	164	85	74	1.75	0.451219512195122	1.45121951219512	0.451219512195122	1.75	1.45	1.73	0	298.161255649726	2	regular	A	pbar	patchy	300	0.2	0.8	0.130208333333333	1.2
5	0.174329354443699	0.886125086554924	0.118700664643565	NA	162	162	84	96	1.82716049382716	0.592592592592593	1.59259259259259	0.592592592592593	1.83	1.59	1.91	0	273.486331338773	1	regular	A	pbar	patchy	300	0.2	0.8	0.130208333333333	1.2
5	0.174329354443699	0.885602061101785	0.0652120227203581	1.19406026371681	162	162	84	96	1.82716049382716	0.592592592592593	1.59259259259259	0.592592592592593	1.83	1.59	1.91	0	272.934752920906	2	regular	A	pbar	patchy	300	0.2	0.8	0.130208333333333	1.2
5	0.199593085298626	0.772917221710916	0.135388278374832	NA	169	169	77	72	1.71005917159763	0.42603550295858	1.42603550295858	0.42603550295858	1.71	1.43	1.67	0	311.934593375614	1	regular	A	pbar	patchy	300	0.2	0.8	0.130208333333333	1.2
5	0.199593085298626	0.772143428080847	0.0914718246679563	0.719220695076257	169	169	77	72	1.71005917159763	0.42603550295858	1.42603550295858	0.42603550295858	1.71	1.43	1.67	0	311.557086167272	2	regular	A	pbar	patchy	300	0.2	0.8	0.130208333333333	1.2
5	0.187165438522102	0.784758567424559	0.144004800919008	NA	177	177	89	69	1.67231638418079	0.389830508474576	1.38983050847458	0.389830508474576	1.67	1.39	1.82	0	331.787061317393	1	regular	A	pbar	patchy	300	0.2	0.8	0.130208333333333	1.2
5	0.187165438522102	0.78468003826311	0.136411821059549	0.113736881935189	177	177	89	69	1.67231638418079	0.389830508474576	1.38983050847458	0.389830508474576	1.67	1.39	1.82	0	331.957021966669	2	regular	A	pbar	patchy	300	0.2	0.8	0.130208333333333	1.2
5	0.208822638339688	0.79804855264211	0.129014818335847	NA	171	171	87	73	1.77777777777778	0.426900584795322	1.42690058479532	0.426900584795322	1.78	1.43	1.79	0	297.250141445792	1	regular	A	pbar	patchy	300	0.2	0.8	0.130208333333333	1.2
5	0.208822638339688	0.793702227020562	0.0380364518334054	2.55377944723172	171	171	87	73	1.77777777777778	0.426900584795322	1.42690058479532	0.426900584795322	1.78	1.43	1.79	0	304.590520287664	2	regular	A	pbar	patchy	300	0.2	0.8	0.130208333333333	1.2
5	0.222041043395856	0.771731479535874	0.131619097820302	NA	173	173	89	87	1.83236994219653	0.502890173410405	1.5028901734104	0.502890173410405	1.83	1.5	1.73	0	303.250401377977	1	regular	A	pbar	patchy	300	0.2	0.8	0.130208333333333	1.2
5	0.222041043395856	0.772090046236025	0.101408384084578	0.502460897169082	173	173	89	87	1.83236994219653	0.502890173410405	1.5028901734104	0.502890173410405	1.83	1.5	1.73	0	302.761614922574	2	regular	A	pbar	patchy	300	0.2	0.8	0.130208333333333	1.2
5	0.225110464770687	0.766735924193501	0.137050706389991	NA	180	180	104	94	1.85555555555556	0.522222222222222	1.52222222222222	0.522222222222222	1.86	1.52	1.55	0	315.764827522539	1	regular	A	pbar	patchy	300	0.2	0.8	0.130208333333333	1.2
5	0.225110464770687	0.76787398360228	0.0742712015923934	1.11861982459017	180	180	104	94	1.85555555555556	0.522222222222222	1.52222222222222	0.522222222222222	1.86	1.52	1.55	0	312.564164372687	2	regular	A	pbar	patchy	300	0.2	0.8	0.130208333333333	1.2
5	0.23599881034443	0.801686533773265	0.122773171826932	NA	173	173	104	104	1.96531791907514	0.601156069364162	1.60115606936416	0.601156069364162	1.97	1.6	1.79	0	282.869387889252	1	regular	A	pbar	patchy	300	0.2	0.8	0.130208333333333	1.2
5	0.23599881034443	0.804242317705646	0.049604440342063	1.69711381808141	173	173	104	104	1.96531791907514	0.601156069364162	1.60115606936416	0.601156069364162	1.97	1.6	1.79	0	280.147605161378	2	regular	A	pbar	patchy	300	0.2	0.8	0.130208333333333	1.2
5	0.208504508946426	0.727218179230066	0.145959085471596	NA	173	173	81	66	1.69942196531792	0.38150289017341	1.38150289017341	0.38150289017341	1.7	1.38	1.59	0	336.289732926557	1	regular	A	pbar	patchy	300	0.2	0.8	0.130208333333333	1.2
5	0.208504508946426	0.72437035327126	0.0449419772341209	2.09871048037139	173	173	81	66	1.69942196531792	0.38150289017341	1.38150289017341	0.38150289017341	1.7	1.38	1.59	0	329.078156332442	2	regular	A	pbar	patchy	300	0.2	0.8	0.130208333333333	1.2
5	0.227728067733419	0.79112388321067	0.121401792440798	NA	166	166	92	91	1.90963855421687	0.548192771084337	1.54819277108434	0.548192771084337	1.91	1.55	1.76	0	279.709729783598	1	regular	A	pbar	patchy	300	0.2	0.8	0.130208333333333	1.2
5	0.227728067733419	0.791520202520545	0.052946753224574	1.67751369107025	166	166	92	91	1.90963855421687	0.548192771084337	1.54819277108434	0.548192771084337	1.91	1.55	1.76	0	285.493511100814	2	regular	A	pbar	patchy	300	0.2	0.8	0.130208333333333	1.2
5	0.189490060562062	0.795557308469192	0.137551147173723	NA	173	173	85	85	1.72832369942197	0.491329479768786	1.49132947976879	0.491329479768786	1.73	1.49	1.65	0	316.917843088258	1	regular	A	pbar	patchy	300	0.2	0.8	0.130208333333333	1.2
5	0.189490060562062	0.795593415649204	0.061202439316842	1.62493417241586	173	173	85	85	1.72832369942197	0.491329479768786	1.49132947976879	0.491329479768786	1.73	1.49	1.65	0	317.491989801124	2	regular	A	pbar	patchy	300	0.2	0.8	0.130208333333333	1.2
5	0.185674840261382	0.829895156601376	0.125397125087741	NA	164	164	80	76	1.75	0.463414634146341	1.46341463414634	0.463414634146341	1.75	1.46	1.75	0	288.914976202156	1	regular	A	pbar	patchy	300	0.2	0.8	0.130208333333333	1.2
5	0.185674840261382	0.827183503407457	0.0539245806549711	1.54277258717051	164	164	80	76	1.75	0.463414634146341	1.46341463414634	0.463414634146341	1.75	1.46	1.75	0	284.314192028923	2	regular	A	pbar	patchy	300	0.2	0.8	0.130208333333333	1.2
5	0.203718892470992	0.820387621477439	0.134731436090226	NA	182	182	98	89	1.84065934065934	0.489010989010989	1.48901098901099	0.489010989010989	1.84	1.49	1.85	0	310.42122875188	1	regular	A	pbar	patchy	300	0.2	0.8	0.130208333333333	1.2
5	0.203718892470992	0.818699988306424	0.0732496570109694	1.36160540041804	182	182	98	89	1.84065934065934	0.489010989010989	1.48901098901099	0.489010989010989	1.84	1.49	1.85	0	312.392150361189	2	regular	A	pbar	patchy	300	0.2	0.8	0.130208333333333	1.2
5	0.215751350576755	0.801480040575843	0.138245026067156	NA	187	187	104	107	1.88235294117647	0.572192513368984	1.57219251336898	0.572192513368984	1.88	1.57	1.7	0	318.516540058727	1	regular	A	pbar	patchy	300	0.2	0.8	0.130208333333333	1.2
5	0.215751350576755	0.801758843276841	0.0976359625331846	0.729772298630265	187	187	104	107	1.88235294117647	0.572192513368984	1.57219251336898	0.572192513368984	1.88	1.57	1.7	0	317.722783057241	2	regular	A	pbar	patchy	300	0.2	0.8	0.130208333333333	1.2
5	0.176548753746192	0.838570192498329	0.121683449502209	NA	157	157	71	74	1.77070063694268	0.471337579617834	1.47133757961783	0.471337579617834	1.77	1.47	1.84	0	280.35866765309	1	regular	A	pbar	patchy	300	0.2	0.8	0.130208333333333	1.2
5	0.176548753746192	0.834087801838077	0.0442677576843478	2.10804939086546	157	157	71	74	1.77070063694268	0.471337579617834	1.47133757961783	0.471337579617834	1.77	1.47	1.84	0	280.813341725276	2	regular	A	pbar	patchy	300	0.2	0.8	0.130208333333333	1.2
5	0.24803395756737	0.736846167696687	0.127791477173875	NA	168	168	84	77	1.83928571428571	0.458333333333333	1.45833333333333	0.458333333333333	1.84	1.46	1.57	0	294.431563408608	1	regular	A	pbar	patchy	300	0.2	0.8	0.130208333333333	1.2
5	0.24803395756737	0.735062854751108	0.0458330821340835	2.00950237792255	168	168	84	77	1.83928571428571	0.458333333333333	1.45833333333333	0.458333333333333	1.84	1.46	1.57	0	307.841954738435	2	regular	A	pbar	patchy	300	0.2	0.8	0.130208333333333	1.2
5	0.180171445338098	0.793390967184505	0.142566079458849	NA	174	174	87	80	1.71264367816092	0.459770114942529	1.45977011494253	0.459770114942529	1.71	1.46	1.62	0	328.472247073188	1	regular	A	pbar	patchy	300	0.2	0.8	0.130208333333333	1.2
5	0.180171445338098	0.79430997518122	0.0930575981740851	0.826560781463897	174	174	87	80	1.71264367816092	0.459770114942529	1.45977011494253	0.459770114942529	1.71	1.46	1.62	0	328.64886077475	2	regular	A	pbar	patchy	300	0.2	0.8	0.130208333333333	1.2
5	0.17996174658968	0.828081412898107	0.144862993732253	NA	186	186	96	77	1.73655913978495	0.413978494623656	1.41397849462366	0.413978494623656	1.74	1.41	1.85	0	333.764337559111	1	regular	A	pbar	patchy	300	0.2	0.8	0.130208333333333	1.2
5	0.17996174658968	0.828141096951008	0.0533153768358263	2.0235768874187	186	186	96	77	1.73655913978495	0.413978494623656	1.41397849462366	0.413978494623656	1.74	1.41	1.85	0	332.605632005072	2	regular	A	pbar	patchy	300	0.2	0.8	0.130208333333333	1.2
5	0.195692255088742	0.798918834611336	0.122171495934778	NA	157	157	79	70	1.77070063694268	0.445859872611465	1.44585987261146	0.445859872611465	1.77	1.45	1.71	0	281.483126633729	1	regular	A	pbar	patchy	300	0.2	0.8	0.130208333333333	1.2
5	0.195692255088742	0.79607789790641	0.0671100566377442	1.11618627112229	157	157	79	70	1.77070063694268	0.445859872611465	1.44585987261146	0.445859872611465	1.77	1.45	1.71	0	281.74526448349	2	regular	A	pbar	patchy	300	0.2	0.8	0.130208333333333	1.2
5	0.247860384960839	0.758025637001666	0.106898248190421	NA	145	145	74	70	1.88275862068966	0.482758620689655	1.48275862068966	0.482758620689655	1.88	1.48	1.73	0	246.29356383073	1	regular	A	pbar	patchy	300	0.2	0.8	0.130208333333333	1.2
5	0.247860384960839	0.756310351522576	0.0479148766801995	1.55294101206247	145	145	74	70	1.88275862068966	0.482758620689655	1.48275862068966	0.482758620689655	1.88	1.48	1.73	0	245.393402178841	2	regular	A	pbar	patchy	300	0.2	0.8	0.130208333333333	1.2
5	0.189299925568822	0.860632349707398	0.124364770063898	NA	171	171	93	83	1.8187134502924	0.485380116959064	1.48538011695906	0.485380116959064	1.82	1.49	1.95	0	286.536430227222	1	regular	A	pbar	patchy	300	0.2	0.8	0.130208333333333	1.2
5	0.189299925568822	0.857981270637869	0.0408111493734814	2.18103572098493	171	171	93	83	1.8187134502924	0.485380116959064	1.48538011695906	0.485380116959064	1.82	1.49	1.95	0	289.000180004349	2	regular	A	pbar	patchy	300	0.2	0.8	0.130208333333333	1.2
5	0.212539597557023	0.829473669701845	0.119061682345566	NA	166	166	86	92	1.86144578313253	0.55421686746988	1.55421686746988	0.55421686746988	1.86	1.55	1.92	0	274.318116124184	1	regular	A	pbar	patchy	300	0.2	0.8	0.130208333333333	1.2
5	0.212539597557023	0.82981917692342	0.0530881237997937	1.73554920404104	166	166	86	92	1.86144578313253	0.55421686746988	1.55421686746988	0.55421686746988	1.86	1.55	1.92	0	278.293347698611	2	regular	A	pbar	patchy	300	0.2	0.8	0.130208333333333	1.2
5	0.228173273776988	0.752965744757368	0.130521868479867	NA	169	169	81	76	1.78698224852071	0.449704142011834	1.44970414201183	0.449704142011834	1.79	1.45	1.73	0	300.722384977613	1	regular	A	pbar	patchy	300	0.2	0.8	0.130208333333333	1.2
5	0.228173273776988	0.752284208104609	0.0991781987880996	0.533445938271582	169	169	81	76	1.78698224852071	0.449704142011834	1.44970414201183	0.449704142011834	1.79	1.45	1.73	0	302.245134174338	2	regular	A	pbar	patchy	300	0.2	0.8	0.130208333333333	1.2
5	0.18081683979918	0.83138307313014	0.124508449531434	NA	161	161	74	77	1.75155279503106	0.478260869565217	1.47826086956522	0.478260869565217	1.75	1.48	1.92	0	286.867467720424	1	regular	A	pbar	patchy	300	0.2	0.8	0.130208333333333	1.2
5	0.18081683979918	0.83532303056324	0.0441099614275472	1.84283640863199	161	161	74	77	1.75155279503106	0.478260869565217	1.47826086956522	0.478260869565217	1.75	1.48	1.92	0	283.065978197388	2	regular	A	pbar	patchy	300	0.2	0.8	0.130208333333333	1.2
5	0.146360668587988	0.888627966008592	0.131840038320542	NA	165	165	79	85	1.69090909090909	0.515151515151515	1.51515151515152	0.515151515151515	1.69	1.52	1.75	0	303.759448290529	1	regular	A	pbar	patchy	300	0.2	0.8	0.130208333333333	1.2
5	0.146360668587988	0.88831862168588	0.100612857647451	0.533505557788211	165	165	79	85	1.69090909090909	0.515151515151515	1.51515151515152	0.515151515151515	1.69	1.52	1.75	0	304.444466424561	2	regular	A	pbar	patchy	300	0.2	0.8	0.130208333333333	1.2
5	0.195495189885206	0.795798209357844	0.131399064081895	NA	168	168	82	80	1.76785714285714	0.476190476190476	1.47619047619048	0.476190476190476	1.77	1.48	1.75	0	302.743443644686	1	regular	A	pbar	patchy	300	0.2	0.8	0.130208333333333	1.2
5	0.195495189885206	0.795471943156363	0.0414443080097934	2.07781011076039	168	168	82	80	1.76785714285714	0.476190476190476	1.47619047619048	0.476190476190476	1.77	1.48	1.75	0	304.782438896813	2	regular	A	pbar	patchy	300	0.2	0.8	0.130208333333333	1.2
5	0.214551920613309	0.805968756592208	0.121550606714776	NA	165	165	94	87	1.84848484848485	0.527272727272727	1.52727272727273	0.527272727272727	1.85	1.53	1.81	0	280.052597870843	1	regular	A	pbar	patchy	300	0.2	0.8	0.130208333333333	1.2
5	0.214551920613309	0.806000082461434	0.117458875323602	0.0755225683779493	165	165	94	87	1.84848484848485	0.527272727272727	1.52727272727273	0.527272727272727	1.85	1.53	1.81	0	280.034547164756	2	regular	A	pbar	patchy	300	0.2	0.8	0.130208333333333	1.2
5	0.210881526754774	0.768314996534273	0.130998210181267	NA	167	167	83	72	1.76646706586826	0.431137724550898	1.4311377245509	0.431137724550898	1.77	1.43	1.68	0	301.819876257639	1	regular	A	pbar	patchy	300	0.2	0.8	0.130208333333333	1.2
5	0.210881526754774	0.768105947191509	0.0348603651987252	2.57245285494955	167	167	83	72	1.76646706586826	0.431137724550898	1.4311377245509	0.431137724550898	1.77	1.43	1.68	0	307.537243955091	2	regular	A	pbar	patchy	300	0.2	0.8	0.130208333333333	1.2
5	0.189763758995349	0.782956031168059	0.143353874275259	NA	177	177	90	72	1.70621468926554	0.406779661016949	1.40677966101695	0.406779661016949	1.71	1.41	1.71	0	330.287326330198	1	regular	A	pbar	patchy	300	0.2	0.8	0.130208333333333	1.2
5	0.189763758995349	0.783399933673407	0.109331042035654	0.532754955034277	177	177	90	72	1.70621468926554	0.406779661016949	1.40677966101695	0.406779661016949	1.71	1.41	1.71	0	329.6516609264	2	regular	A	pbar	patchy	300	0.2	0.8	0.130208333333333	1.2
5	0.174061784551935	0.838591279061192	0.131162019372255	NA	168	168	79	76	1.73214285714286	0.452380952380952	1.45238095238095	0.452380952380952	1.73	1.45	1.86	0	302.197292633676	1	regular	A	pbar	patchy	300	0.2	0.8	0.130208333333333	1.2
5	0.174061784551935	0.838417750368578	0.122084565344207	0.134678948358699	168	168	79	76	1.73214285714286	0.452380952380952	1.45238095238095	0.452380952380952	1.73	1.45	1.86	0	302.463151685724	2	regular	A	pbar	patchy	300	0.2	0.8	0.130208333333333	1.2
5	0.203717633378205	0.790360108185016	0.132819866256409	NA	172	172	94	77	1.80813953488372	0.447674418604651	1.44767441860465	0.447674418604651	1.81	1.45	1.93	0	306.016971854767	1	regular	A	pbar	patchy	300	0.2	0.8	0.130208333333333	1.2
5	0.203717633378205	0.792936661982489	0.0522589637098254	1.93484546461667	172	172	94	77	1.80813953488372	0.447674418604651	1.44767441860465	0.447674418604651	1.81	1.45	1.93	0	304.594805661175	2	regular	A	pbar	patchy	300	0.2	0.8	0.130208333333333	1.2
5	0.241253008107955	0.717242551230667	0.128875572181056	NA	162	162	82	67	1.77777777777778	0.41358024691358	1.41358024691358	0.41358024691358	1.78	1.41	1.59	0	296.929318305153	1	regular	A	pbar	patchy	300	0.2	0.8	0.130208333333333	1.2
5	0.241253008107955	0.715938478078769	0.0579849526858841	1.83383571916926	162	162	82	67	1.77777777777778	0.41358024691358	1.41358024691358	0.41358024691358	1.78	1.41	1.59	0	299.662926648131	2	regular	A	pbar	patchy	300	0.2	0.8	0.130208333333333	1.2
5	0.221891759239346	0.850846675120773	0.120675812641781	NA	176	176	99	109	1.97727272727273	0.619318181818182	1.61931818181818	0.619318181818182	1.98	1.62	1.87	0	278.037072326663	1	regular	A	pbar	patchy	300	0.2	0.8	0.130208333333333	1.2
5	0.221891759239346	0.850149388198671	0.0262391077199356	2.88795758348942	176	176	99	109	1.97727272727273	0.619318181818182	1.61931818181818	0.619318181818182	1.98	1.62	1.87	0	284.977809271988	2	regular	A	pbar	patchy	300	0.2	0.8	0.130208333333333	1.2
5	0.179499018084614	0.786420376893598	0.140270371908124	NA	169	169	80	66	1.65680473372781	0.390532544378698	1.3905325443787	0.390532544378698	1.66	1.39	1.82	0	323.182936876318	1	regular	A	pbar	patchy	300	0.2	0.8	0.130208333333333	1.2
5	0.179499018084614	0.788731230189672	0.0537768069660469	1.77269961361576	169	169	80	66	1.65680473372781	0.390532544378698	1.3905325443787	0.390532544378698	1.66	1.39	1.82	0	315.349123338014	2	regular	A	pbar	patchy	300	0.2	0.8	0.130208333333333	1.2
5	0.206894602927137	0.79600524142746	0.134536087045625	NA	177	177	91	94	1.82485875706215	0.531073446327684	1.53107344632768	0.531073446327684	1.82	1.53	1.69	0	309.971144553119	1	regular	A	pbar	patchy	300	0.2	0.8	0.130208333333333	1.2
5	0.206894602927137	0.795095245597461	0.0539178440904721	1.57845114619495	177	177	91	94	1.82485875706215	0.531073446327684	1.53107344632768	0.531073446327684	1.82	1.53	1.69	0	311.845474683547	2	regular	A	pbar	patchy	300	0.2	0.8	0.130208333333333	1.2
5	0.189094919906428	0.79741868475949	0.13255483236154	NA	167	167	81	69	1.69461077844311	0.413173652694611	1.41317365269461	0.413173652694611	1.69	1.41	1.7	0	305.406333760988	1	regular	A	pbar	patchy	300	0.2	0.8	0.130208333333333	1.2
5	0.189094919906428	0.798442463491944	0.0912272572670426	0.731333078518194	167	167	81	69	1.69461077844311	0.413173652694611	1.41317365269461	0.413173652694611	1.69	1.41	1.7	0	305.912431997371	2	regular	A	pbar	patchy	300	0.2	0.8	0.130208333333333	1.2
5	0.199455492035164	0.815990174195116	0.130909932717367	NA	174	174	86	79	1.80459770114943	0.454022988505747	1.45402298850575	0.454022988505747	1.8	1.45	1.87	0	301.616484980814	1	regular	A	pbar	patchy	300	0.2	0.8	0.130208333333333	1.2
5	0.199455492035164	0.815996579156398	0.148962935759982	-0.274149945825658	174	174	86	79	1.80459770114943	0.454022988505747	1.45402298850575	0.454022988505747	1.8	1.45	1.87	0	300.624175289673	2	regular	A	pbar	patchy	300	0.2	0.8	0.130208333333333	1.2
5	0.175045574204462	0.877802739062835	0.112316288807436	NA	152	152	82	78	1.81578947368421	0.513157894736842	1.51315789473684	0.513157894736842	1.82	1.51	1.91	0	258.776729412333	1	regular	A	pbar	patchy	300	0.2	0.8	0.130208333333333	1.2
5	0.175045574204462	0.872652525201548	0.0455243157399753	1.7019863354364	152	152	82	78	1.81578947368421	0.513157894736842	1.51315789473684	0.513157894736842	1.82	1.51	1.91	0	261.684159730335	2	regular	A	pbar	patchy	300	0.2	0.8	0.130208333333333	1.2
5	0.212296336239229	0.774510262088816	0.134762729625626	NA	174	174	80	81	1.79885057471264	0.46551724137931	1.46551724137931	0.46551724137931	1.8	1.47	1.74	0	310.493329057443	1	regular	A	pbar	patchy	300	0.2	0.8	0.130208333333333	1.2
5	0.212296336239229	0.774363272533993	0.14934337957682	-0.209263418287423	174	174	80	81	1.79885057471264	0.46551724137931	1.46551724137931	0.46551724137931	1.8	1.47	1.74	0	310.610516734335	2	regular	A	pbar	patchy	300	0.2	0.8	0.130208333333333	1.2
5	0.234806503120254	0.727521362869375	0.130810364994903	NA	165	165	84	74	1.78787878787879	0.448484848484848	1.44848484848485	0.448484848484848	1.79	1.45	1.58	0	301.387080948256	1	regular	A	pbar	patchy	300	0.2	0.8	0.130208333333333	1.2
5	0.234806503120254	0.725981438050887	0.0620339499947023	1.42318427802792	165	165	84	74	1.78787878787879	0.448484848484848	1.44848484848485	0.448484848484848	1.79	1.45	1.58	0	308.250596536834	2	regular	A	pbar	patchy	300	0.2	0.8	0.130208333333333	1.2
5	0.199047632187907	0.776928465745164	0.122782646283759	NA	154	154	77	71	1.73376623376623	0.461038961038961	1.46103896103896	0.461038961038961	1.73	1.46	1.65	0	282.891217037782	1	regular	A	pbar	patchy	300	0.2	0.8	0.130208333333333	1.2
5	0.199047632187907	0.776646568606089	0.145348105840624	-0.301252351073822	154	154	77	71	1.73376623376623	0.461038961038961	1.46103896103896	0.461038961038961	1.73	1.46	1.65	0	283.064140815701	2	regular	A	pbar	patchy	300	0.2	0.8	0.130208333333333	1.2
5	0.182130914210737	0.804050365311279	0.141868942140842	NA	177	177	83	81	1.71751412429379	0.457627118644068	1.45762711864407	0.457627118644068	1.72	1.46	1.76	0	326.866042692501	1	regular	A	pbar	patchy	300	0.2	0.8	0.130208333333333	1.2
5	0.182130914210737	0.803265457913855	0.0865397826516201	1.04395064327548	177	177	83	81	1.71751412429379	0.457627118644068	1.45762711864407	0.457627118644068	1.72	1.46	1.76	0	324.90495912747	2	regular	A	pbar	patchy	300	0.2	0.8	0.130208333333333	1.2
5	0.212931059178559	0.758493892866988	0.123638057534753	NA	156	156	82	71	1.76282051282051	0.455128205128205	1.45512820512821	0.455128205128205	1.76	1.46	1.64	0	284.86208456007	1	regular	A	pbar	patchy	300	0.2	0.8	0.130208333333333	1.2
5	0.212931059178559	0.75856323748344	0.127430694366451	-0.062679027798936	156	156	82	71	1.76282051282051	0.455128205128205	1.45512820512821	0.455128205128205	1.76	1.46	1.64	0	284.787689061198	2	regular	A	pbar	patchy	300	0.2	0.8	0.130208333333333	1.2
5	0.196211632987046	0.855614157549883	0.123072973241467	NA	171	171	98	93	1.84210526315789	0.543859649122807	1.54385964912281	0.543859649122807	1.84	1.54	1.83	0	283.560130348341	1	regular	A	pbar	patchy	300	0.2	0.8	0.130208333333333	1.2
5	0.196211632987046	0.854966567375828	0.103291703367588	0.378984386863307	171	171	98	93	1.84210526315789	0.543859649122807	1.54385964912281	0.543859649122807	1.84	1.54	1.83	0	284.074038002301	2	regular	A	pbar	patchy	300	0.2	0.8	0.130208333333333	1.2
5	0.179171931151323	0.82455109086255	0.116895599762959	NA	149	149	68	62	1.71812080536913	0.416107382550336	1.41610738255034	0.416107382550336	1.72	1.42	1.9	0	269.327461853857	1	regular	A	pbar	patchy	300	0.2	0.8	0.130208333333333	1.2
5	0.179171931151323	0.824508335465193	0.0471795405065107	1.75858029483632	149	149	68	62	1.71812080536913	0.416107382550336	1.41610738255034	0.416107382550336	1.72	1.42	1.9	0	271.411604964256	2	regular	A	pbar	patchy	300	0.2	0.8	0.130208333333333	1.2
5	0.229911374108895	0.752894350754671	0.128515998325141	NA	167	167	85	77	1.82634730538922	0.461077844311377	1.46107784431138	0.461077844311377	1.83	1.46	1.59	0	296.100860141124	1	regular	A	pbar	patchy	300	0.2	0.8	0.130208333333333	1.2
5	0.229911374108895	0.752262684425707	0.0644729001790394	1.43883311747767	167	167	85	77	1.82634730538922	0.461077844311377	1.46107784431138	0.461077844311377	1.83	1.46	1.59	0	301.226065218574	2	regular	A	pbar	patchy	300	0.2	0.8	0.130208333333333	1.2
5	0.189029255703039	0.815099405559496	0.116048774256946	NA	150	150	71	72	1.75333333333333	0.48	1.48	0.48	1.75	1.48	1.76	0	267.376375888004	1	regular	A	pbar	patchy	300	0.2	0.8	0.130208333333333	1.2
5	0.189029255703039	0.814910500646459	0.0919272343914125	0.558032405430388	150	150	71	72	1.75333333333333	0.48	1.48	0.48	1.75	1.48	1.76	0	269.138864536304	2	regular	A	pbar	patchy	300	0.2	0.8	0.130208333333333	1.2
5	0.157759488675969	0.834067086130895	0.145815426947249	NA	176	176	78	73	1.64772727272727	0.414772727272727	1.41477272727273	0.414772727272727	1.65	1.41	1.79	0	335.958743686461	1	regular	A	pbar	patchy	300	0.2	0.8	0.130208333333333	1.2
5	0.157759488675969	0.842874704051721	0.0395118121683973	2.72729456542234	176	176	78	73	1.64772727272727	0.414772727272727	1.41477272727273	0.414772727272727	1.65	1.41	1.79	0	325.696460537264	2	regular	A	pbar	patchy	300	0.2	0.8	0.130208333333333	1.2
5	0.20349632529339	0.831256544391898	0.129218024660891	NA	177	177	91	91	1.82485875706215	0.514124293785311	1.51412429378531	0.514124293785311	1.82	1.51	1.84	0	297.718328818693	1	regular	A	pbar	patchy	300	0.2	0.8	0.130208333333333	1.2
5	0.20349632529339	0.829306491678983	0.0643528275788653	1.2830562886035	177	177	91	91	1.82485875706215	0.514124293785311	1.51412429378531	0.514124293785311	1.82	1.51	1.84	0	300.520697909773	2	regular	A	pbar	patchy	300	0.2	0.8	0.130208333333333	1.2
5	0.179764232147916	0.828872056868368	0.134663754777828	NA	173	173	92	85	1.76300578034682	0.491329479768786	1.49132947976879	0.491329479768786	1.76	1.49	1.85	0	310.265291008115	1	regular	A	pbar	patchy	300	0.2	0.8	0.130208333333333	1.2
5	0.179764232147916	0.829100670214949	0.117226390727264	0.274961427113753	173	173	92	85	1.76300578034682	0.491329479768786	1.49132947976879	0.491329479768786	1.76	1.49	1.85	0	310.930653467309	2	regular	A	pbar	patchy	300	0.2	0.8	0.130208333333333	1.2
5	0.207207010435357	0.816508687787013	0.120327261305106	NA	163	163	86	84	1.85889570552147	0.515337423312883	1.51533742331288	0.515337423312883	1.86	1.52	1.79	0	277.234010046965	1	regular	A	pbar	patchy	300	0.2	0.8	0.130208333333333	1.2
5	0.207207010435357	0.817508951826787	0.0352069163767298	2.27901559157439	163	163	86	84	1.85889570552147	0.515337423312883	1.51533742331288	0.515337423312883	1.86	1.52	1.79	0	278.947774845388	2	regular	A	pbar	patchy	300	0.2	0.8	0.130208333333333	1.2
5	0.216028129735979	0.752520695899059	0.129453233703365	NA	163	163	79	68	1.77300613496933	0.417177914110429	1.41717791411043	0.417177914110429	1.77	1.42	1.79	0	298.260250452553	1	regular	A	pbar	patchy	300	0.2	0.8	0.130208333333333	1.2
5	0.216028129735979	0.752185318435517	0.0924165586510623	0.669479286555981	163	163	79	68	1.77300613496933	0.417177914110429	1.41717791411043	0.417177914110429	1.77	1.42	1.79	0	298.554560354715	2	regular	A	pbar	patchy	300	0.2	0.8	0.130208333333333	1.2
5	0.226669969407008	0.761856454646478	0.125363487110439	NA	164	164	79	77	1.78048780487805	0.469512195121951	1.46951219512195	0.469512195121951	1.78	1.47	1.67	0	288.837474302451	1	regular	A	pbar	patchy	300	0.2	0.8	0.130208333333333	1.2
5	0.226669969407008	0.761851786365754	0.124111753987778	0.0208906984668392	164	164	79	77	1.78048780487805	0.469512195121951	1.46951219512195	0.469512195121951	1.78	1.47	1.67	0	288.831298682307	2	regular	A	pbar	patchy	300	0.2	0.8	0.130208333333333	1.2
5	0.229252037654141	0.786324125994493	0.120368106238564	NA	164	164	94	90	1.91463414634146	0.548780487804878	1.54878048780488	0.548780487804878	1.91	1.55	1.73	0	277.328116773652	1	regular	A	pbar	patchy	300	0.2	0.8	0.130208333333333	1.2
5	0.229252037654141	0.786731595336809	0.0473168829803081	1.82634220934872	164	164	94	90	1.91463414634146	0.548780487804878	1.54878048780488	0.548780487804878	1.91	1.55	1.73	0	274.256253767114	2	regular	A	pbar	patchy	300	0.2	0.8	0.130208333333333	1.2
5	0.192031174611341	0.804189243946511	0.13253996896789	NA	170	170	84	75	1.75294117647059	0.441176470588235	1.44117647058824	0.441176470588235	1.75	1.44	1.8	0	305.372088502019	1	regular	A	pbar	patchy	300	0.2	0.8	0.130208333333333	1.2
5	0.192031174611341	0.801972577054199	0.0759402860624053	1.14843231682176	170	170	84	75	1.75294117647059	0.441176470588235	1.44117647058824	0.441176470588235	1.75	1.44	1.8	0	304.984885970441	2	regular	A	pbar	patchy	300	0.2	0.8	0.130208333333333	1.2
5	0.220796478032306	0.783294078280885	0.125274762051037	NA	167	167	90	85	1.8562874251497	0.508982035928144	1.50898203592814	0.508982035928144	1.86	1.51	1.67	0	288.633051765589	1	regular	A	pbar	patchy	300	0.2	0.8	0.130208333333333	1.2
5	0.220796478032306	0.7837577569211	0.100313635279674	0.46281207662661	167	167	90	85	1.8562874251497	0.508982035928144	1.50898203592814	0.508982035928144	1.86	1.51	1.67	0	290.012275860625	2	regular	A	pbar	patchy	300	0.2	0.8	0.130208333333333	1.2
5	0.18797648685473	0.788743575098169	0.145213606353252	NA	180	180	86	78	1.70555555555556	0.433333333333333	1.43333333333333	0.433333333333333	1.71	1.43	1.66	0	334.572149037893	1	regular	A	pbar	patchy	300	0.2	0.8	0.130208333333333	1.2
5	0.18797648685473	0.788943291452947	0.156712396324809	-0.156998222594807	180	180	86	78	1.70555555555556	0.433333333333333	1.43333333333333	0.433333333333333	1.71	1.43	1.66	0	334.804867357817	2	regular	A	pbar	patchy	300	0.2	0.8	0.130208333333333	1.2
5	0.227961889540286	0.779361277358692	0.134501647191762	NA	181	181	90	85	1.81767955801105	0.469613259668508	1.46961325966851	0.469613259668508	1.82	1.47	1.76	0	309.891795129819	1	regular	A	pbar	patchy	300	0.2	0.8	0.130208333333333	1.2
5	0.227961889540286	0.779790241141719	0.0676857564883632	1.21295059051281	181	181	90	85	1.81767955801105	0.469613259668508	1.46961325966851	0.469613259668508	1.82	1.47	1.76	0	311.376964562585	2	regular	A	pbar	patchy	300	0.2	0.8	0.130208333333333	1.2
5	0.153918646698835	0.853799082357605	0.139536430089775	NA	171	171	82	77	1.66666666666667	0.450292397660819	1.45029239766082	0.450292397660819	1.67	1.45	1.82	0	321.491934926842	1	regular	A	pbar	patchy	300	0.2	0.8	0.130208333333333	1.2
5	0.153918646698835	0.852710849179718	0.0728286941309136	1.22167668623554	171	171	82	77	1.66666666666667	0.450292397660819	1.45029239766082	0.450292397660819	1.67	1.45	1.82	0	321.886048361612	2	regular	A	pbar	patchy	300	0.2	0.8	0.130208333333333	1.2
5	0.185966920694248	0.848198914736809	0.13192955480225	NA	177	177	92	92	1.82485875706215	0.519774011299435	1.51977401129944	0.519774011299435	1.82	1.52	1.88	0	303.965694264384	1	regular	A	pbar	patchy	300	0.2	0.8	0.130208333333333	1.2
5	0.185966920694248	0.8480719964423	0.114198052462622	0.287185162804024	177	177	92	92	1.82485875706215	0.519774011299435	1.51977401129944	0.519774011299435	1.82	1.52	1.88	0	303.72920075467	2	regular	A	pbar	patchy	300	0.2	0.8	0.130208333333333	1.2
5	0.198230508983123	0.809296871369691	0.130253516616914	NA	171	171	89	90	1.80116959064327	0.526315789473684	1.52631578947368	0.526315789473684	1.8	1.53	1.74	0	300.10410228537	1	regular	A	pbar	patchy	300	0.2	0.8	0.130208333333333	1.2
5	0.198230508983123	0.808202088924171	0.0720411624497763	1.2379007766678	171	171	89	90	1.80116959064327	0.526315789473684	1.52631578947368	0.526315789473684	1.8	1.53	1.74	0	299.117810275406	2	regular	A	pbar	patchy	300	0.2	0.8	0.130208333333333	1.2
5	0.23595723588853	0.778769266367379	0.128833148286174	NA	176	176	95	92	1.90340909090909	0.522727272727273	1.52272727272727	0.522727272727273	1.9	1.52	1.69	0	296.831573651345	1	regular	A	pbar	patchy	300	0.2	0.8	0.130208333333333	1.2
5	0.23595723588853	0.778494351881984	0.0602322660534901	1.46574979156754	176	176	95	92	1.90340909090909	0.522727272727273	1.52272727272727	0.522727272727273	1.9	1.52	1.69	0	295.352586040985	2	regular	A	pbar	patchy	300	0.2	0.8	0.130208333333333	1.2
5	0.201917423800064	0.81033295047189	0.133417399270039	NA	177	177	97	92	1.8135593220339	0.519774011299435	1.51977401129944	0.519774011299435	1.81	1.52	1.76	0	307.393687918169	1	regular	A	pbar	patchy	300	0.2	0.8	0.130208333333333	1.2
5	0.201917423800064	0.809927330467786	0.0559760873676005	1.5730916961444	177	177	97	92	1.8135593220339	0.519774011299435	1.51977401129944	0.519774011299435	1.81	1.52	1.76	0	305.20169852369	2	regular	A	pbar	patchy	300	0.2	0.8	0.130208333333333	1.2
5	0.218487170508274	0.774674173123551	0.111463514141904	NA	146	146	73	78	1.83561643835616	0.534246575342466	1.53424657534247	0.534246575342466	1.84	1.53	1.63	0	256.811936582946	1	regular	A	pbar	patchy	300	0.2	0.8	0.130208333333333	1.2
5	0.218487170508274	0.774301871758319	0.0558322036917911	1.45148000700807	146	146	73	78	1.83561643835616	0.534246575342466	1.53424657534247	0.534246575342466	1.84	1.53	1.63	0	259.0719627279	2	regular	A	pbar	patchy	300	0.2	0.8	0.130208333333333	1.2
5	0.190964311174372	0.76867828355408	0.134569950056288	NA	163	163	73	64	1.71165644171779	0.392638036809816	1.39263803680982	0.392638036809816	1.71	1.39	1.75	0	310.049164929688	1	regular	A	pbar	patchy	300	0.2	0.8	0.130208333333333	1.2
5	0.190964311174372	0.767330751332471	0.0967853962823943	0.667911472376216	163	163	73	64	1.71165644171779	0.392638036809816	1.39263803680982	0.392638036809816	1.71	1.39	1.75	0	311.4223209596	2	regular	A	pbar	patchy	300	0.2	0.8	0.130208333333333	1.2
5	0.228458194831292	0.789130040459964	0.126683260466643	NA	173	173	86	87	1.88439306358382	0.502890173410405	1.5028901734104	0.502890173410405	1.88	1.5	1.77	0	291.878232115144	1	regular	A	pbar	patchy	300	0.2	0.8	0.130208333333333	1.2
5	0.228458194831292	0.788804432217145	0.047586186702594	2.04779049803295	173	173	86	87	1.88439306358382	0.502890173410405	1.5028901734104	0.502890173410405	1.88	1.5	1.77	0	293.80535975575	2	regular	A	pbar	patchy	300	0.2	0.8	0.130208333333333	1.2
5	0.166357726316947	0.809681453099209	0.12937461505362	NA	155	155	59	54	1.61290322580645	0.348387096774194	1.34838709677419	0.348387096774194	1.61	1.35	1.85	0	298.07911308354	1	regular	A	pbar	patchy	300	0.2	0.8	0.130208333333333	1.2
5	0.166357726316947	0.807796784973476	0.0884469233534406	0.932186298133646	155	155	59	54	1.61290322580645	0.348387096774194	1.34838709677419	0.348387096774194	1.61	1.35	1.85	0	303.490335835143	2	regular	A	pbar	patchy	300	0.2	0.8	0.130208333333333	1.2
5	0.20635898308548	0.767444171644053	0.129450098939367	NA	163	163	91	78	1.78527607361963	0.478527607361963	1.47852760736196	0.478527607361963	1.79	1.48	1.6	0	298.253027956302	1	regular	A	pbar	patchy	300	0.2	0.8	0.130208333333333	1.2
5	0.20635898308548	0.767819064784201	0.0757337110918065	1.02085855806056	163	163	91	78	1.78527607361963	0.478527607361963	1.47852760736196	0.478527607361963	1.79	1.48	1.6	0	298.572415965553	2	regular	A	pbar	patchy	300	0.2	0.8	0.130208333333333	1.2
5	0.188483290981174	0.814591894278614	0.140339209390798	NA	181	181	87	89	1.77348066298343	0.49171270718232	1.49171270718232	0.49171270718232	1.77	1.49	1.8	0	323.3415384364	1	regular	A	pbar	patchy	300	0.2	0.8	0.130208333333333	1.2
5	0.188483290981174	0.815489613198954	0.0650095027947426	1.54351093626588	181	181	87	89	1.77348066298343	0.49171270718232	1.49171270718232	0.49171270718232	1.77	1.49	1.8	0	318.933260267095	2	regular	A	pbar	patchy	300	0.2	0.8	0.130208333333333	1.2
5	0.189884912133902	0.816597491576769	0.135564270587123	NA	176	176	90	85	1.75568181818182	0.482954545454545	1.48295454545455	0.482954545454545	1.76	1.48	1.84	0	312.340079432731	1	regular	A	pbar	patchy	300	0.2	0.8	0.130208333333333	1.2
5	0.189884912133902	0.81612883984545	0.0917336893215412	0.78994773103934	176	176	90	85	1.75568181818182	0.482954545454545	1.48295454545455	0.482954545454545	1.76	1.48	1.84	0	312.407182018799	2	regular	A	pbar	patchy	300	0.2	0.8	0.130208333333333	1.2
5	0.205754831330068	0.780414205755294	0.123984468613682	NA	159	159	83	66	1.74213836477987	0.415094339622642	1.41509433962264	0.415094339622642	1.74	1.42	1.71	0	285.660215685923	1	regular	A	pbar	patchy	300	0.2	0.8	0.130208333333333	1.2
5	0.205754831330068	0.780194011916347	0.104479538726236	0.380123269076485	159	159	83	66	1.74213836477987	0.415094339622642	1.41509433962264	0.415094339622642	1.74	1.42	1.71	0	287.50324016011	2	regular	A	pbar	patchy	300	0.2	0.8	0.130208333333333	1.2
5	0.193576405802407	0.792287473015496	0.140658112589989	NA	178	178	93	82	1.74719101123595	0.460674157303371	1.46067415730337	0.460674157303371	1.75	1.46	1.65	0	324.076291407335	1	regular	A	pbar	patchy	300	0.2	0.8	0.130208333333333	1.2
5	0.193576405802407	0.792488289549529	0.0927220008068494	0.843507692134819	178	178	93	82	1.74719101123595	0.460674157303371	1.46067415730337	0.460674157303371	1.75	1.46	1.65	0	324.089162909454	2	regular	A	pbar	patchy	300	0.2	0.8	0.130208333333333	1.2
5	0.191185868218782	0.846034773042686	0.134233653064298	NA	182	182	97	95	1.81318681318681	0.521978021978022	1.52197802197802	0.521978021978022	1.81	1.52	1.87	0	309.274336660143	1	regular	A	pbar	patchy	300	0.2	0.8	0.130208333333333	1.2
5	0.191185868218782	0.847497655652639	0.0814971384111669	0.950319410509614	182	182	97	95	1.81318681318681	0.521978021978022	1.52197802197802	0.521978021978022	1.81	1.52	1.87	0	306.957013561541	2	regular	A	pbar	patchy	300	0.2	0.8	0.130208333333333	1.2
5	0.202466431619842	0.812304482992283	0.127622325643464	NA	170	170	85	93	1.81764705882353	0.547058823529412	1.54705882352941	0.547058823529412	1.82	1.55	1.68	0	294.041838282541	1	regular	A	pbar	patchy	300	0.2	0.8	0.130208333333333	1.2
5	0.202466431619842	0.810172660672047	0.0457567804178761	2.03850561874022	170	170	85	93	1.81764705882353	0.547058823529412	1.54705882352941	0.547058823529412	1.82	1.55	1.68	0	298.505229326093	2	regular	A	pbar	patchy	300	0.2	0.8	0.130208333333333	1.2
5	0.186965453244366	0.847254555232244	0.112396589251975	NA	151	151	74	73	1.80132450331126	0.483443708609272	1.48344370860927	0.483443708609272	1.8	1.48	1.91	0	258.96174163655	1	regular	A	pbar	patchy	300	0.2	0.8	0.130208333333333	1.2
5	0.186965453244366	0.845759854331755	0.0410218571003445	1.86903780310311	151	151	74	73	1.80132450331126	0.483443708609272	1.48344370860927	0.483443708609272	1.8	1.48	1.91	0	258.382507985935	2	regular	A	pbar	patchy	300	0.2	0.8	0.130208333333333	1.2
5	0.241972081662932	0.77698970660849	0.124793268930624	NA	172	172	95	86	1.88953488372093	0.5	1.5	0.5	1.89	1.5	1.77	0	287.523691616158	1	regular	A	pbar	patchy	300	0.2	0.8	0.130208333333333	1.2
5	0.241972081662932	0.776125708065539	0.0564472254146411	1.59282630647313	172	172	95	86	1.88953488372093	0.5	1.5	0.5	1.89	1.5	1.77	0	285.330514738071	2	regular	A	pbar	patchy	300	0.2	0.8	0.130208333333333	1.2
5	0.233074995195871	0.767454620846062	0.121945702568505	NA	163	163	84	81	1.86503067484663	0.496932515337423	1.49693251533742	0.496932515337423	1.87	1.5	1.7	0	280.962898717836	1	regular	A	pbar	patchy	300	0.2	0.8	0.130208333333333	1.2
5	0.233074995195871	0.770534332956969	0.0520346170329157	1.52738744468515	163	163	84	81	1.86503067484663	0.496932515337423	1.49693251533742	0.496932515337423	1.87	1.5	1.7	0	275.45910498283	2	regular	A	pbar	patchy	300	0.2	0.8	0.130208333333333	1.2
5	0.202529178376512	0.806926670570235	0.133100802140379	NA	176	176	88	95	1.82954545454545	0.539772727272727	1.53977272727273	0.539772727272727	1.83	1.54	1.76	0	306.664248131433	1	regular	A	pbar	patchy	300	0.2	0.8	0.130208333333333	1.2
5	0.202529178376512	0.807242907123984	0.0712923114612542	1.20116547421665	176	176	88	95	1.82954545454545	0.539772727272727	1.53977272727273	0.539772727272727	1.83	1.54	1.76	0	308.518444748277	2	regular	A	pbar	patchy	300	0.2	0.8	0.130208333333333	1.2
5	0.167547458564409	0.790529695410707	0.155084538015448	NA	181	181	79	65	1.61325966850829	0.359116022099448	1.35911602209945	0.359116022099448	1.61	1.36	1.78	0	357.314775587593	1	regular	A	pbar	patchy	300	0.2	0.8	0.130208333333333	1.2
5	0.167547458564409	0.794249807248642	0.0845373690012823	1.2496746471889	181	181	79	65	1.61325966850829	0.359116022099448	1.35911602209945	0.359116022099448	1.61	1.36	1.78	0	356.947603828001	2	regular	A	pbar	patchy	300	0.2	0.8	0.130208333333333	1.2
5	0.215056593644395	0.814480558272544	0.131675660190935	NA	181	181	101	100	1.9060773480663	0.552486187845304	1.5524861878453	0.552486187845304	1.91	1.55	1.78	0	303.380721079915	1	regular	A	pbar	patchy	300	0.2	0.8	0.130208333333333	1.2
5	0.215056593644395	0.814646651202139	0.0877304411975116	0.855021444217703	181	181	101	100	1.9060773480663	0.552486187845304	1.5524861878453	0.552486187845304	1.91	1.55	1.78	0	302.520389201677	2	regular	A	pbar	patchy	300	0.2	0.8	0.130208333333333	1.2
5	0.176376096280792	0.819346311465968	0.128316150338134	NA	161	161	71	68	1.70186335403727	0.422360248447205	1.4223602484472	0.422360248447205	1.7	1.42	1.8	0	295.640410379062	1	regular	A	pbar	patchy	300	0.2	0.8	0.130208333333333	1.2
5	0.176376096280792	0.82091570119387	0.0739847818781649	1.19064661465978	161	161	71	68	1.70186335403727	0.422360248447205	1.4223602484472	0.422360248447205	1.7	1.42	1.8	0	298.457842235707	2	regular	A	pbar	patchy	300	0.2	0.8	0.130208333333333	1.2
5	0.21076189970483	0.71961439410307	0.139398740256209	NA	164	164	75	58	1.66463414634146	0.353658536585366	1.35365853658537	0.353658536585366	1.66	1.35	1.61	0	321.174697550306	1	regular	A	pbar	patchy	300	0.2	0.8	0.130208333333333	1.2
5	0.21076189970483	0.719643853064117	0.084054174681782	0.967733928827735	164	164	75	58	1.66463414634146	0.353658536585366	1.35365853658537	0.353658536585366	1.66	1.35	1.61	0	320.815225679145	2	regular	A	pbar	patchy	300	0.2	0.8	0.130208333333333	1.2
5	0.155112066668074	0.846278085011116	0.147033148416463	NA	179	179	82	78	1.6536312849162	0.435754189944134	1.43575418994413	0.435754189944134	1.65	1.44	1.86	0	338.764373951532	1	regular	A	pbar	patchy	300	0.2	0.8	0.130208333333333	1.2
5	0.155112066668074	0.844896135250432	0.0550694375389031	1.91912149659046	179	179	82	78	1.6536312849162	0.435754189944134	1.43575418994413	0.435754189944134	1.65	1.44	1.86	0	330.343950798901	2	regular	A	pbar	patchy	300	0.2	0.8	0.130208333333333	1.2
5	0.205936580573287	0.792908801458097	0.124731771094578	NA	163	163	84	76	1.77914110429448	0.466257668711656	1.46625766871166	0.466257668711656	1.78	1.47	1.71	0	287.382000601908	1	regular	A	pbar	patchy	300	0.2	0.8	0.130208333333333	1.2
5	0.205936580573287	0.796190241546553	0.039847508244199	2.12788637929667	163	163	84	76	1.77914110429448	0.466257668711656	1.46625766871166	0.466257668711656	1.78	1.47	1.71	0	290.230683754886	2	regular	A	pbar	patchy	300	0.2	0.8	0.130208333333333	1.2
5	0.184777100558995	0.788804263917839	0.130250104851884	NA	160	160	76	66	1.69375	0.4125	1.4125	0.4125	1.69	1.41	1.75	0	300.09624157874	1	regular	A	pbar	patchy	300	0.2	0.8	0.130208333333333	1.2
5	0.184777100558995	0.790930281121637	0.0510720846308135	1.84554822024602	160	160	76	66	1.69375	0.4125	1.4125	0.4125	1.69	1.41	1.75	0	300.384656887743	2	regular	A	pbar	patchy	300	0.2	0.8	0.130208333333333	1.2
5	0.237056172249794	0.782212142210452	0.126496422137208	NA	174	174	96	86	1.90804597701149	0.494252873563218	1.49425287356322	0.494252873563218	1.91	1.49	1.76	0	291.447756604127	1	regular	A	pbar	patchy	300	0.2	0.8	0.130208333333333	1.2
5	0.237056172249794	0.77869108065295	0.0425907098085321	1.97733540092118	174	174	96	86	1.90804597701149	0.494252873563218	1.49425287356322	0.494252873563218	1.91	1.49	1.76	0	292.185881569241	2	regular	A	pbar	patchy	300	0.2	0.8	0.130208333333333	1.2
5	0.219629818589838	0.756793713012409	0.125959861201891	NA	161	161	79	75	1.77639751552795	0.46583850931677	1.46583850931677	0.46583850931677	1.78	1.47	1.67	0	290.211520209157	1	regular	A	pbar	patchy	300	0.2	0.8	0.130208333333333	1.2
5	0.219629818589838	0.755775970666756	0.0835910329404327	0.84405549430383	161	161	79	75	1.77639751552795	0.46583850931677	1.46583850931677	0.46583850931677	1.78	1.47	1.67	0	291.243264347427	2	regular	A	pbar	patchy	300	0.2	0.8	0.130208333333333	1.2
5	0.195003574836085	0.786756746088859	0.134152569630764	NA	169	169	83	77	1.7396449704142	0.455621301775148	1.45562130177515	0.455621301775148	1.74	1.46	1.79	0	309.087520429281	1	regular	A	pbar	patchy	300	0.2	0.8	0.130208333333333	1.2
5	0.195003574836085	0.787238648737068	0.0859984048369464	0.975685334908519	169	169	83	77	1.7396449704142	0.455621301775148	1.45562130177515	0.455621301775148	1.74	1.46	1.79	0	306.055550443609	2	regular	A	pbar	patchy	300	0.2	0.8	0.130208333333333	1.2
5	0.216797096336774	0.781794072829171	0.129683857954484	NA	171	171	84	76	1.78362573099415	0.444444444444444	1.44444444444444	0.444444444444444	1.78	1.44	1.84	0	298.791608727132	1	regular	A	pbar	patchy	300	0.2	0.8	0.130208333333333	1.2
5	0.216797096336774	0.784561357279764	0.0375305061521726	2.47364022782799	171	171	84	76	1.78362573099415	0.444444444444444	1.44444444444444	0.444444444444444	1.78	1.44	1.84	0	297.291184364918	2	regular	A	pbar	patchy	300	0.2	0.8	0.130208333333333	1.2
5	0.239582288311769	0.749067345380294	0.139640773940867	NA	184	184	94	86	1.83152173913043	0.467391304347826	1.46739130434783	0.467391304347826	1.83	1.47	1.64	0	321.732343159759	1	regular	A	pbar	patchy	300	0.2	0.8	0.130208333333333	1.2
5	0.239582288311769	0.748532091865535	0.114563873221634	0.426291041412283	184	184	94	86	1.83152173913043	0.467391304347826	1.46739130434783	0.467391304347826	1.83	1.47	1.64	0	322.088939658034	2	regular	A	pbar	patchy	300	0.2	0.8	0.130208333333333	1.2
5	0.193556355919524	0.803037296733843	0.137674162372953	NA	177	177	90	88	1.77401129943503	0.497175141242938	1.49717514124294	0.497175141242938	1.77	1.5	1.72	0	317.201270107283	1	regular	A	pbar	patchy	300	0.2	0.8	0.130208333333333	1.2
5	0.193556355919524	0.802836812804422	0.081892480957824	1.01144568561165	177	177	90	88	1.77401129943503	0.497175141242938	1.49717514124294	0.497175141242938	1.77	1.5	1.72	0	319.180854492745	2	regular	A	pbar	patchy	300	0.2	0.8	0.130208333333333	1.2
5	0.154679019450344	0.797806994995434	0.157838327881754	NA	178	178	67	64	1.57865168539326	0.359550561797753	1.35955056179775	0.359550561797753	1.58	1.36	1.76	0	363.659507439561	1	regular	A	pbar	patchy	300	0.2	0.8	0.130208333333333	1.2
5	0.154679019450344	0.797402851613566	0.140294659871512	0.242479594287463	178	178	67	64	1.57865168539326	0.359550561797753	1.35955056179775	0.359550561797753	1.58	1.36	1.76	0	363.80493434482	2	regular	A	pbar	patchy	300	0.2	0.8	0.130208333333333	1.2
5	0.202499037118192	0.820070821536137	0.120321303555599	NA	162	162	86	88	1.85802469135802	0.54320987654321	1.54320987654321	0.54320987654321	1.86	1.54	1.73	0	277.220283392101	1	regular	A	pbar	patchy	300	0.2	0.8	0.130208333333333	1.2
5	0.202499037118192	0.822458653217564	0.0656327169849819	1.14418292090052	162	162	86	88	1.85802469135802	0.54320987654321	1.54320987654321	0.54320987654321	1.86	1.54	1.73	0	277.425247598663	2	regular	A	pbar	patchy	300	0.2	0.8	0.130208333333333	1.2
5	0.184858573594092	0.794449167959266	0.13958511678581	NA	173	173	84	72	1.71098265895954	0.416184971098266	1.41618497109827	0.416184971098266	1.71	1.42	1.71	0	321.604109074507	1	regular	A	pbar	patchy	300	0.2	0.8	0.130208333333333	1.2
5	0.184858573594092	0.793987431450585	0.0401419011269261	2.41488714543388	173	173	84	72	1.71098265895954	0.416184971098266	1.41618497109827	0.416184971098266	1.71	1.42	1.71	0	326.652786626181	2	regular	A	pbar	patchy	300	0.2	0.8	0.130208333333333	1.2
5	0.200584686097083	0.783347911286011	0.139982761105289	NA	178	178	87	81	1.75280898876405	0.455056179775281	1.45505617977528	0.455056179775281	1.75	1.46	1.72	0	322.520281586586	1	regular	A	pbar	patchy	300	0.2	0.8	0.130208333333333	1.2
5	0.200584686097083	0.785164098759646	0.0516943147739713	1.98280326910197	178	178	87	81	1.75280898876405	0.455056179775281	1.45505617977528	0.455056179775281	1.75	1.46	1.72	0	320.159722993243	2	regular	A	pbar	patchy	300	0.2	0.8	0.130208333333333	1.2
5	0.162706930772585	0.803716859761924	0.145869580382669	NA	171	171	79	67	1.6374269005848	0.391812865497076	1.39181286549708	0.391812865497076	1.64	1.39	1.78	0	336.083513201669	1	regular	A	pbar	patchy	300	0.2	0.8	0.130208333333333	1.2
5	0.162706930772585	0.801961930889326	0.067881297938241	1.62991267843208	171	171	79	67	1.6374269005848	0.391812865497076	1.39181286549708	0.391812865497076	1.64	1.39	1.78	0	336.714121112487	2	regular	A	pbar	patchy	300	0.2	0.8	0.130208333333333	1.2
5	0.201738922557359	0.819194616060838	0.119191782019369	NA	160	160	93	91	1.84375	0.56875	1.56875	0.56875	1.84	1.57	1.64	0	274.617865772625	1	regular	A	pbar	patchy	300	0.2	0.8	0.130208333333333	1.2
5	0.201738922557359	0.819511235785003	0.0830440375562449	0.696775161950744	160	160	93	91	1.84375	0.56875	1.56875	0.56875	1.84	1.57	1.64	0	274.985242843265	2	regular	A	pbar	patchy	300	0.2	0.8	0.130208333333333	1.2
5	0.204957379338146	0.80169630137547	0.127248729086813	NA	168	168	89	84	1.81547619047619	0.5	1.5	0.5	1.82	1.5	1.85	0	293.181071816017	1	regular	A	pbar	patchy	300	0.2	0.8	0.130208333333333	1.2
5	0.204957379338146	0.801089950361554	0.0558568865529332	1.50973520338209	168	168	89	84	1.81547619047619	0.5	1.5	0.5	1.82	1.5	1.85	0	289.061871818079	2	regular	A	pbar	patchy	300	0.2	0.8	0.130208333333333	1.2
5	0.22049598424139	0.76511798025903	0.133376188961789	NA	173	173	85	83	1.79768786127168	0.479768786127168	1.47976878612717	0.479768786127168	1.8	1.48	1.6	0	307.298739367961	1	regular	A	pbar	patchy	300	0.2	0.8	0.130208333333333	1.2
5	0.22049598424139	0.760569049614529	0.0165304234765012	3.75590505026233	173	173	85	83	1.79768786127168	0.479768786127168	1.47976878612717	0.479768786127168	1.8	1.48	1.6	0	318.940822465816	2	regular	A	pbar	patchy	300	0.2	0.8	0.130208333333333	1.2
5	0.158117404896673	0.817595079772997	0.14677001213087	NA	173	173	75	63	1.61271676300578	0.364161849710983	1.36416184971098	0.364161849710983	1.61	1.36	1.82	0	338.158107949525	1	regular	A	pbar	patchy	300	0.2	0.8	0.130208333333333	1.2
5	0.158117404896673	0.817360062869193	0.103743145590337	0.665922596033484	173	173	75	63	1.61271676300578	0.364161849710983	1.36416184971098	0.364161849710983	1.61	1.36	1.82	0	341.976145479956	2	regular	A	pbar	patchy	300	0.2	0.8	0.130208333333333	1.2
5	0.219854774448657	0.785291954887873	0.1334165407026	NA	178	178	94	78	1.82584269662921	0.438202247191011	1.43820224719101	0.438202247191011	1.83	1.44	1.82	0	307.391709778789	1	regular	A	pbar	patchy	300	0.2	0.8	0.130208333333333	1.2
5	0.219854774448657	0.785060833247948	0.0999331229002704	0.575472373076854	178	178	94	78	1.82584269662921	0.438202247191011	1.43820224719101	0.438202247191011	1.83	1.44	1.82	0	307.940181619073	2	regular	A	pbar	patchy	300	0.2	0.8	0.130208333333333	1.2
5	0.208730198646411	0.73538269143068	0.157987878229638	NA	190	190	95	77	1.71052631578947	0.405263157894737	1.40526315789474	0.405263157894737	1.71	1.41	1.55	0	364.004071441087	1	regular	A	pbar	patchy	300	0.2	0.8	0.130208333333333	1.2
5	0.208730198646411	0.733129111619615	0.0773720238758787	1.38584305476253	190	190	95	77	1.71052631578947	0.405263157894737	1.40526315789474	0.405263157894737	1.71	1.41	1.55	0	359.124623450646	2	regular	A	pbar	patchy	300	0.2	0.8	0.130208333333333	1.2
5	0.190047127966142	0.806211520021167	0.13832318469925	NA	177	177	86	82	1.74011299435028	0.463276836158192	1.46327683615819	0.463276836158192	1.74	1.46	1.76	0	318.696617547071	1	regular	A	pbar	patchy	300	0.2	0.8	0.130208333333333	1.2
5	0.190047127966142	0.805274008115372	0.0498337236775967	1.93615350205645	177	177	86	82	1.74011299435028	0.463276836158192	1.46327683615819	0.463276836158192	1.74	1.46	1.76	0	317.377508017352	2	regular	A	pbar	patchy	300	0.2	0.8	0.130208333333333	1.2
5	0.164369253643099	0.83420039041977	0.140918880758291	NA	174	174	86	79	1.68965517241379	0.454022988505747	1.45402298850575	0.454022988505747	1.69	1.45	1.76	0	324.677101267102	1	regular	A	pbar	patchy	300	0.2	0.8	0.130208333333333	1.2
5	0.164369253643099	0.834980435869436	0.0807437915212409	1.2294622090343	174	174	86	79	1.68965517241379	0.454022988505747	1.45402298850575	0.454022988505747	1.69	1.45	1.76	0	325.055508329746	2	regular	A	pbar	patchy	300	0.2	0.8	0.130208333333333	1.2
5	0.171442550684157	0.81423140325864	0.136161494363323	NA	167	167	81	71	1.68862275449102	0.425149700598802	1.4251497005988	0.425149700598802	1.69	1.43	1.8	0	313.716083013095	1	regular	A	pbar	patchy	300	0.2	0.8	0.130208333333333	1.2
5	0.171442550684157	0.815912360274922	0.015565908218417	3.47230788942292	167	167	81	71	1.68862275449102	0.425149700598802	1.4251497005988	0.425149700598802	1.69	1.43	1.8	0	310.72323788385	2	regular	A	pbar	patchy	300	0.2	0.8	0.130208333333333	1.2
5	0.206058082771512	0.782608802166067	0.130477335388225	NA	168	168	80	79	1.79166666666667	0.470238095238095	1.4702380952381	0.470238095238095	1.79	1.47	1.73	0	300.619780734469	1	regular	A	pbar	patchy	300	0.2	0.8	0.130208333333333	1.2
5	0.206058082771512	0.782056044228709	0.046551240444431	1.97769942435447	168	168	80	79	1.79166666666667	0.470238095238095	1.4702380952381	0.470238095238095	1.79	1.47	1.73	0	300.831113766796	2	regular	A	pbar	patchy	300	0.2	0.8	0.130208333333333	1.2
5	0.182530878599574	0.813619059783653	0.134981187710404	NA	171	171	83	81	1.71929824561404	0.473684210526316	1.47368421052632	0.473684210526316	1.72	1.47	1.71	0	310.99665648477	1	regular	A	pbar	patchy	300	0.2	0.8	0.130208333333333	1.2
5	0.182530878599574	0.812984468432711	0.0408009903475717	2.19177039486156	171	171	83	81	1.71929824561404	0.473684210526316	1.47368421052632	0.473684210526316	1.72	1.47	1.71	0	307.515190959995	2	regular	A	pbar	patchy	300	0.2	0.8	0.130208333333333	1.2
5	0.225555044461974	0.731957626193814	0.134929173259378	NA	168	168	82	71	1.75	0.422619047619048	1.42261904761905	0.422619047619048	1.75	1.42	1.63	0	310.876815189606	1	regular	A	pbar	patchy	300	0.2	0.8	0.130208333333333	1.2
5	0.225555044461974	0.732436738260664	0.0500657861361747	2.10181253193588	168	168	82	71	1.75	0.422619047619048	1.42261904761905	0.422619047619048	1.75	1.42	1.63	0	313.655019777664	2	regular	A	pbar	patchy	300	0.2	0.8	0.130208333333333	1.2
5	0.178451424655933	0.847277563701916	0.132534668474061	NA	174	174	93	85	1.77011494252874	0.488505747126437	1.48850574712644	0.488505747126437	1.77	1.49	1.94	0	305.359876164237	1	regular	A	pbar	patchy	300	0.2	0.8	0.130208333333333	1.2
5	0.178451424655933	0.84708773306943	0.0962739414828773	0.602474685696056	174	174	93	85	1.77011494252874	0.488505747126437	1.48850574712644	0.488505747126437	1.77	1.49	1.94	0	306.568745486301	2	regular	A	pbar	patchy	300	0.2	0.8	0.130208333333333	1.2
5	0.205137004634605	0.833341144342479	0.116056354645532	NA	160	160	83	80	1.8625	0.5	1.5	0.5	1.86	1.5	1.83	0	267.393841103307	1	regular	A	pbar	patchy	300	0.2	0.8	0.130208333333333	1.2
5	0.205137004634605	0.830915882176447	0.0472490844719194	1.65604992024198	160	160	83	80	1.8625	0.5	1.5	0.5	1.86	1.5	1.83	0	271.176487029386	2	regular	A	pbar	patchy	300	0.2	0.8	0.130208333333333	1.2
5	0.172769071981091	0.811044429122651	0.147668027708035	NA	181	181	86	75	1.66850828729282	0.414364640883978	1.41436464088398	0.414364640883978	1.67	1.41	1.75	0	340.227135839313	1	regular	A	pbar	patchy	300	0.2	0.8	0.130208333333333	1.2
5	0.172769071981091	0.810739151521585	0.138695155943207	0.132352299639955	181	181	86	75	1.66850828729282	0.414364640883978	1.41436464088398	0.414364640883978	1.67	1.41	1.75	0	340.073622835795	2	regular	A	pbar	patchy	300	0.2	0.8	0.130208333333333	1.2
5	0.176846563656945	0.798378448909989	0.133871966246487	NA	163	163	70	60	1.66257668711656	0.368098159509202	1.3680981595092	0.368098159509202	1.66	1.37	1.91	0	308.441010231907	1	regular	A	pbar	patchy	300	0.2	0.8	0.130208333333333	1.2
5	0.176846563656945	0.798028013579692	0.0984262835407407	0.550621876963886	163	163	70	60	1.66257668711656	0.368098159509202	1.3680981595092	0.368098159509202	1.66	1.37	1.91	0	307.157736819378	2	regular	A	pbar	patchy	300	0.2	0.8	0.130208333333333	1.2
5	0.223098474364641	0.791636515276309	0.128372502776707	NA	174	174	94	81	1.85632183908046	0.46551724137931	1.46551724137931	0.46551724137931	1.86	1.47	1.8	0	295.770246397533	1	regular	A	pbar	patchy	300	0.2	0.8	0.130208333333333	1.2
5	0.223098474364641	0.789573982033607	0.0610731966355056	1.39599890720732	174	174	94	81	1.85632183908046	0.46551724137931	1.46551724137931	0.46551724137931	1.86	1.47	1.8	0	297.512223346122	2	regular	A	pbar	patchy	300	0.2	0.8	0.130208333333333	1.2
5	0.191001854022958	0.835546638763118	0.127942929178971	NA	171	171	93	82	1.80116959064327	0.47953216374269	1.47953216374269	0.47953216374269	1.8	1.48	1.81	0	294.780508828348	1	regular	A	pbar	patchy	300	0.2	0.8	0.130208333333333	1.2
5	0.191001854022958	0.837079073606986	0.0703332017801581	1.10951448275298	171	171	93	82	1.80116959064327	0.47953216374269	1.47953216374269	0.47953216374269	1.8	1.48	1.81	0	296.196277529035	2	regular	A	pbar	patchy	300	0.2	0.8	0.130208333333333	1.2
5	0.19896596958976	0.837562582648545	0.128055227246758	NA	175	175	95	89	1.86285714285714	0.508571428571429	1.50857142857143	0.508571428571429	1.86	1.51	1.92	0	295.03924357653	1	regular	A	pbar	patchy	300	0.2	0.8	0.130208333333333	1.2
5	0.19896596958976	0.8384583009915	0.0357087287012548	2.30851092506991	175	175	95	89	1.86285714285714	0.508571428571429	1.50857142857143	0.508571428571429	1.86	1.51	1.92	0	285.640049787174	2	regular	A	pbar	patchy	300	0.2	0.8	0.130208333333333	1.2
5	0.190667119260323	0.805107630384842	0.132844807300121	NA	170	170	84	75	1.75882352941176	0.441176470588235	1.44117647058824	0.441176470588235	1.76	1.44	1.67	0	306.07443601948	1	regular	A	pbar	patchy	300	0.2	0.8	0.130208333333333	1.2
5	0.190667119260323	0.804978860043606	0.0963596108948227	0.686903280291422	170	170	84	75	1.75882352941176	0.441176470588235	1.44117647058824	0.441176470588235	1.76	1.44	1.67	0	307.638546853948	2	regular	A	pbar	patchy	300	0.2	0.8	0.130208333333333	1.2
5	0.2264621930682	0.833437744340984	0.12146259135782	NA	175	175	96	111	1.98285714285714	0.634285714285714	1.63428571428571	0.634285714285714	1.98	1.63	1.77	0	279.849810488416	1	regular	A	pbar	patchy	300	0.2	0.8	0.130208333333333	1.2
5	0.2264621930682	0.831015649906561	0.0744348982021065	0.98872456745036	175	175	96	111	1.98285714285714	0.634285714285714	1.63428571428571	0.634285714285714	1.98	1.63	1.77	0	283.954204736685	2	regular	A	pbar	patchy	300	0.2	0.8	0.130208333333333	1.2
5	0.206863418730926	0.822972956029177	0.123778323859439	NA	169	169	86	86	1.85207100591716	0.50887573964497	1.50887573964497	0.50887573964497	1.85	1.51	1.85	0	285.185258172147	1	regular	A	pbar	patchy	300	0.2	0.8	0.130208333333333	1.2
5	0.206863418730926	0.823527401141432	0.0874742265861093	0.647469915993152	169	169	86	86	1.85207100591716	0.50887573964497	1.50887573964497	0.50887573964497	1.85	1.51	1.85	0	283.045232611072	2	regular	A	pbar	patchy	300	0.2	0.8	0.130208333333333	1.2
5	0.18448565730354	0.803467815121058	0.138645408785379	NA	174	174	86	79	1.73563218390805	0.454022988505747	1.45402298850575	0.454022988505747	1.74	1.45	1.67	0	319.439021841513	1	regular	A	pbar	patchy	300	0.2	0.8	0.130208333333333	1.2
5	0.18448565730354	0.805050090360692	0.0800290831072742	1.25011162800307	174	174	86	79	1.73563218390805	0.454022988505747	1.45402298850575	0.454022988505747	1.74	1.45	1.67	0	318.886706669595	2	regular	A	pbar	patchy	300	0.2	0.8	0.130208333333333	1.2
5	0.19333584026882	0.759896165478835	0.14557550332931	NA	175	175	80	65	1.68571428571429	0.371428571428571	1.37142857142857	0.371428571428571	1.69	1.37	1.78	0	335.40595967073	1	regular	A	pbar	patchy	300	0.2	0.8	0.130208333333333	1.2
5	0.19333584026882	0.757090063863635	0.0760840684023297	1.39900665186155	175	175	80	65	1.68571428571429	0.371428571428571	1.37142857142857	0.371428571428571	1.69	1.37	1.78	0	335.608106837924	2	regular	A	pbar	patchy	300	0.2	0.8	0.130208333333333	1.2
5	0.181921100065944	0.804124178022868	0.148355082896357	NA	185	185	90	71	1.6972972972973	0.383783783783784	1.38378378378378	0.383783783783784	1.7	1.38	1.81	0	341.810110993207	1	regular	A	pbar	patchy	300	0.2	0.8	0.130208333333333	1.2
5	0.181921100065944	0.804521245650816	0.0685909863579723	1.36924190544977	185	185	90	71	1.6972972972973	0.383783783783784	1.38378378378378	0.383783783783784	1.7	1.38	1.81	0	335.253139836307	2	regular	A	pbar	patchy	300	0.2	0.8	0.130208333333333	1.2
5	0.217995996795363	0.79379509967882	0.123432765744539	NA	166	166	93	84	1.85542168674699	0.506024096385542	1.50602409638554	0.506024096385542	1.86	1.51	1.73	0	284.389092275418	1	regular	A	pbar	patchy	300	0.2	0.8	0.130208333333333	1.2
5	0.217995996795363	0.793299759147432	0.100441302548208	0.397467275144395	166	166	93	84	1.85542168674699	0.506024096385542	1.50602409638554	0.506024096385542	1.86	1.51	1.73	0	285.392533044742	2	regular	A	pbar	patchy	300	0.2	0.8	0.130208333333333	1.2
5	0.206312475113859	0.79738036223245	0.11546620585469	NA	152	152	77	73	1.82894736842105	0.480263157894737	1.48026315789474	0.480263157894737	1.83	1.48	1.81	0	266.034138289205	1	regular	A	pbar	patchy	300	0.2	0.8	0.130208333333333	1.2
5	0.206312475113859	0.796659647196562	0.0788986745295013	0.810824776712697	152	152	77	73	1.82894736842105	0.480263157894737	1.48026315789474	0.480263157894737	1.83	1.48	1.81	0	266.048655789472	2	regular	A	pbar	patchy	300	0.2	0.8	0.130208333333333	1.2
5	0.195928220546595	0.783603318567458	0.144014971193246	NA	181	181	90	77	1.7292817679558	0.425414364640884	1.42541436464088	0.425414364640884	1.73	1.43	1.85	0	331.810493629238	1	regular	A	pbar	patchy	300	0.2	0.8	0.130208333333333	1.2
5	0.195928220546595	0.784590511202742	0.0540910033093188	1.80352073521639	181	181	90	77	1.7292817679558	0.425414364640884	1.42541436464088	0.425414364640884	1.73	1.43	1.85	0	324.518511274334	2	regular	A	pbar	patchy	300	0.2	0.8	0.130208333333333	1.2
5	0.149180675853882	0.91387704643728	0.130853269817688	NA	171	171	85	87	1.71345029239766	0.508771929824561	1.50877192982456	0.508771929824561	1.71	1.51	1.9	0	301.485933659954	1	regular	A	pbar	patchy	300	0.2	0.8	0.130208333333333	1.2
5	0.149180675853882	0.913650599575045	0.125196496338528	0.0955688324896036	171	171	85	87	1.71345029239766	0.508771929824561	1.50877192982456	0.508771929824561	1.71	1.51	1.9	0	302.084118577768	2	regular	A	pbar	patchy	300	0.2	0.8	0.130208333333333	1.2
5	0.192811477905799	0.818984833565511	0.131032722393277	NA	172	172	84	86	1.80232558139535	0.5	1.5	0.5	1.8	1.5	1.81	0	301.899392394109	1	regular	A	pbar	patchy	300	0.2	0.8	0.130208333333333	1.2
5	0.192811477905799	0.821083967647013	0.0418848389330091	2.149485125512	172	172	84	86	1.80232558139535	0.5	1.5	0.5	1.8	1.5	1.81	0	296.812032295664	2	regular	A	pbar	patchy	300	0.2	0.8	0.130208333333333	1.2
5	0.193746757884099	0.769842285036101	0.135736421783629	NA	166	166	77	67	1.68674698795181	0.403614457831325	1.40361445783133	0.403614457831325	1.69	1.4	1.68	0	312.736715789481	1	regular	A	pbar	patchy	300	0.2	0.8	0.130208333333333	1.2
5	0.193746757884099	0.766297211257088	0.0482391062058569	1.90520246555037	166	166	77	67	1.68674698795181	0.403614457831325	1.40361445783133	0.403614457831325	1.69	1.4	1.68	0	320.583643285749	2	regular	A	pbar	patchy	300	0.2	0.8	0.130208333333333	1.2
5	0.209842832183728	0.767136525929993	0.13235071060098	NA	168	168	84	74	1.75595238095238	0.44047619047619	1.44047619047619	0.44047619047619	1.76	1.44	1.68	0	304.936037224659	1	regular	A	pbar	patchy	300	0.2	0.8	0.130208333333333	1.2
5	0.209842832183728	0.767396668874729	0.0779512060329022	1.05245447769428	168	168	84	74	1.75595238095238	0.44047619047619	1.44047619047619	0.44047619047619	1.76	1.44	1.68	0	304.505391431954	2	regular	A	pbar	patchy	300	0.2	0.8	0.130208333333333	1.2
5	0.205930831848275	0.773347156064861	0.130778187916105	NA	166	166	84	77	1.77710843373494	0.463855421686747	1.46385542168675	0.463855421686747	1.78	1.46	1.67	0	301.312944958706	1	regular	A	pbar	patchy	300	0.2	0.8	0.130208333333333	1.2
5	0.205930831848275	0.774345878986173	0.0388576814764455	1.97074960576119	166	166	84	77	1.77710843373494	0.463855421686747	1.46385542168675	0.463855421686747	1.78	1.46	1.67	0	300.185909983983	2	regular	A	pbar	patchy	300	0.2	0.8	0.130208333333333	1.2
5	0.229813926904299	0.788965969619165	0.122717283730616	NA	168	168	89	88	1.89880952380952	0.523809523809524	1.52380952380952	0.523809523809524	1.9	1.52	1.74	0	282.74062171534	1	regular	A	pbar	patchy	300	0.2	0.8	0.130208333333333	1.2
5	0.229813926904299	0.78855337428142	0.0896372363687281	0.602506198125148	168	168	89	88	1.89880952380952	0.523809523809524	1.52380952380952	0.523809523809524	1.9	1.52	1.74	0	283.916651177297	2	regular	A	pbar	patchy	300	0.2	0.8	0.130208333333333	1.2
5	0.182731506515978	0.756977016443023	0.141422688250572	NA	164	164	70	58	1.6280487804878	0.353658536585366	1.35365853658537	0.353658536585366	1.63	1.35	1.76	0	325.837873729319	1	regular	A	pbar	patchy	300	0.2	0.8	0.130208333333333	1.2
5	0.182731506515978	0.755054827440474	0.085010536458489	1.11721980886754	164	164	70	58	1.6280487804878	0.353658536585366	1.35365853658537	0.353658536585366	1.63	1.35	1.76	0	329.77869231117	2	regular	A	pbar	patchy	300	0.2	0.8	0.130208333333333	1.2
5	0.223071415546418	0.74938769503583	0.122512533549998	NA	156	156	75	64	1.76282051282051	0.41025641025641	1.41025641025641	0.41025641025641	1.76	1.41	1.67	0	282.268877299196	1	regular	A	pbar	patchy	300	0.2	0.8	0.130208333333333	1.2
5	0.223071415546418	0.749321512059629	0.127924370604748	-0.0847555317270419	156	156	75	64	1.76282051282051	0.41025641025641	1.41025641025641	0.41025641025641	1.76	1.41	1.67	0	282.298153099061	2	regular	A	pbar	patchy	300	0.2	0.8	0.130208333333333	1.2
5	0.236378910658972	0.804645049094823	0.115859403131307	NA	164	164	92	93	1.98170731707317	0.567073170731707	1.56707317073171	0.567073170731707	1.98	1.57	1.78	0	266.940064814531	1	regular	A	pbar	patchy	300	0.2	0.8	0.130208333333333	1.2
5	0.236378910658972	0.804456274124534	0.0996035068679718	0.296794986839416	164	164	92	93	1.98170731707317	0.567073170731707	1.56707317073171	0.567073170731707	1.98	1.57	1.78	0	267.524792676895	2	regular	A	pbar	patchy	300	0.2	0.8	0.130208333333333	1.2
5	0.248503116076861	0.745700536826668	0.134219791844312	NA	179	179	97	90	1.89385474860335	0.502793296089385	1.50279329608939	0.502793296089385	1.89	1.5	1.65	0	309.242400409294	1	regular	A	pbar	patchy	300	0.2	0.8	0.130208333333333	1.2
5	0.248503116076861	0.744311761700001	0.0579828269090267	1.62703025723633	179	179	97	90	1.89385474860335	0.502793296089385	1.50279329608939	0.502793296089385	1.89	1.5	1.65	0	308.933235925213	2	regular	A	pbar	patchy	300	0.2	0.8	0.130208333333333	1.2
5	0.252021035364838	0.750854024435922	0.131605041224155	NA	178	178	95	87	1.88202247191011	0.48876404494382	1.48876404494382	0.48876404494382	1.88	1.49	1.66	0	303.218014980454	1	regular	A	pbar	patchy	300	0.2	0.8	0.130208333333333	1.2
5	0.252021035364838	0.748477983850869	0.052294309791627	1.82172271355457	178	178	95	87	1.88202247191011	0.48876404494382	1.48876404494382	0.48876404494382	1.88	1.49	1.66	0	304.725723927226	2	regular	A	pbar	patchy	300	0.2	0.8	0.130208333333333	1.2
5	0.197000216952137	0.828342608507842	0.127266050546021	NA	171	171	88	90	1.81286549707602	0.526315789473684	1.52631578947368	0.526315789473684	1.81	1.53	1.77	0	293.220980458033	1	regular	A	pbar	patchy	300	0.2	0.8	0.130208333333333	1.2
5	0.197000216952137	0.82790479853879	0.106176578652081	0.342752789855801	171	171	88	90	1.81286549707602	0.526315789473684	1.52631578947368	0.526315789473684	1.81	1.53	1.77	0	292.567138731296	2	regular	A	pbar	patchy	300	0.2	0.8	0.130208333333333	1.2
5	0.2053077171469	0.803222563811036	0.128379498584055	NA	170	170	86	86	1.83529411764706	0.505882352941176	1.50588235294118	0.505882352941176	1.84	1.51	1.83	0	295.786364737663	1	regular	A	pbar	patchy	300	0.2	0.8	0.130208333333333	1.2
5	0.2053077171469	0.802650651643428	0.0728677440451368	1.08319922060064	170	170	86	86	1.83529411764706	0.505882352941176	1.50588235294118	0.505882352941176	1.84	1.51	1.83	0	296.447090945807	2	regular	A	pbar	patchy	300	0.2	0.8	0.130208333333333	1.2
5	0.231368881765545	0.746148564440162	0.12946158219584	NA	167	167	85	77	1.83233532934132	0.461077844311377	1.46107784431138	0.461077844311377	1.83	1.46	1.69	0	298.279485379215	1	regular	A	pbar	patchy	300	0.2	0.8	0.130208333333333	1.2
5	0.231368881765545	0.74504425266843	0.0393241991632606	2.26992511882664	167	167	85	77	1.83233532934132	0.461077844311377	1.46107784431138	0.461077844311377	1.83	1.46	1.69	0	301.628931691831	2	regular	A	pbar	patchy	300	0.2	0.8	0.130208333333333	1.2
5	0.195925247740037	0.771935152564844	0.132058329824979	NA	163	163	76	71	1.71779141104294	0.43558282208589	1.43558282208589	0.43558282208589	1.72	1.44	1.69	0	304.262391916751	1	regular	A	pbar	patchy	300	0.2	0.8	0.130208333333333	1.2
5	0.195925247740037	0.777400448717427	0.0300303263416544	2.72747135260283	163	163	76	71	1.71779141104294	0.43558282208589	1.43558282208589	0.43558282208589	1.72	1.44	1.69	0	293.413258637083	2	regular	A	pbar	patchy	300	0.2	0.8	0.130208333333333	1.2
5	0.182816354201054	0.84236979868592	0.135599468037362	NA	179	179	85	80	1.75418994413408	0.446927374301676	1.44692737430168	0.446927374301676	1.75	1.45	1.89	0	312.421174358083	1	regular	A	pbar	patchy	300	0.2	0.8	0.130208333333333	1.2
5	0.182816354201054	0.844070927441221	0.0442296035125563	2.03778336079812	179	179	85	80	1.75418994413408	0.446927374301676	1.44692737430168	0.446927374301676	1.75	1.45	1.89	0	320.605485871166	2	regular	A	pbar	patchy	300	0.2	0.8	0.130208333333333	1.2
5	0.18530519698784	0.812630824693162	0.130985798585922	NA	167	167	74	74	1.7125748502994	0.44311377245509	1.44311377245509	0.44311377245509	1.71	1.44	1.8	0	301.791279941964	1	regular	A	pbar	patchy	300	0.2	0.8	0.130208333333333	1.2
5	0.18530519698784	0.811374857659797	0.063247801988	1.45791480123336	167	167	74	74	1.7125748502994	0.44311377245509	1.44311377245509	0.44311377245509	1.71	1.44	1.8	0	300.655856350285	2	regular	A	pbar	patchy	300	0.2	0.8	0.130208333333333	1.2
5	0.205079343278197	0.80303542538358	0.123948338712555	NA	164	164	76	68	1.75609756097561	0.414634146341463	1.41463414634146	0.414634146341463	1.76	1.41	1.78	0	285.576972393726	1	regular	A	pbar	patchy	300	0.2	0.8	0.130208333333333	1.2
5	0.205079343278197	0.802742798997724	0.0762778623486214	1.04371579213633	164	164	76	68	1.75609756097561	0.414634146341463	1.41463414634146	0.414634146341463	1.76	1.41	1.78	0	285.325346707977	2	regular	A	pbar	patchy	300	0.2	0.8	0.130208333333333	1.2
5	0.207959307214918	0.768581567998745	0.14055918915285	NA	178	178	85	82	1.75842696629213	0.460674157303371	1.46067415730337	0.460674157303371	1.76	1.46	1.63	0	323.848371808167	1	regular	A	pbar	patchy	300	0.2	0.8	0.130208333333333	1.2
5	0.207959307214918	0.768134781092259	0.0813692545008587	1.13274580266639	178	178	85	82	1.75842696629213	0.460674157303371	1.46067415730337	0.460674157303371	1.76	1.46	1.63	0	324.204562361311	2	regular	A	pbar	patchy	300	0.2	0.8	0.130208333333333	1.2
5	0.215374260325228	0.789173545287988	0.123452214995432	NA	164	164	77	75	1.78658536585366	0.457317073170732	1.45731707317073	0.457317073170732	1.79	1.46	1.73	0	284.433903349475	1	regular	A	pbar	patchy	300	0.2	0.8	0.130208333333333	1.2
5	0.215374260325228	0.786709835985726	0.0613033639973851	1.25449607822318	164	164	77	75	1.78658536585366	0.457317073170732	1.45731707317073	0.457317073170732	1.79	1.46	1.73	0	286.618857908228	2	regular	A	pbar	patchy	300	0.2	0.8	0.130208333333333	1.2
5	0.195965909406331	0.843187542890723	0.116330561084654	NA	159	159	82	80	1.83018867924528	0.50314465408805	1.50314465408805	0.50314465408805	1.83	1.5	1.89	0	268.025612739043	1	regular	A	pbar	patchy	300	0.2	0.8	0.130208333333333	1.2
5	0.195965909406331	0.843261594857929	0.0605405172984038	1.3774415053611	159	159	82	80	1.83018867924528	0.50314465408805	1.50314465408805	0.50314465408805	1.83	1.5	1.89	0	265.761943444786	2	regular	A	pbar	patchy	300	0.2	0.8	0.130208333333333	1.2
5	0.214905712090372	0.780993323234898	0.131913262144074	NA	173	173	90	82	1.79768786127168	0.473988439306358	1.47398843930636	0.473988439306358	1.8	1.47	1.69	0	303.928155979946	1	regular	A	pbar	patchy	300	0.2	0.8	0.130208333333333	1.2
5	0.214905712090372	0.781621041579382	0.0848282439833143	0.923477906626158	173	173	90	82	1.79768786127168	0.473988439306358	1.47398843930636	0.473988439306358	1.8	1.47	1.69	0	303.928141083771	2	regular	A	pbar	patchy	300	0.2	0.8	0.130208333333333	1.2
5	0.203032409553368	0.754966156699187	0.151129888753431	NA	185	185	91	74	1.71351351351351	0.4	1.4	0.4	1.71	1.4	1.68	0	348.203263687906	1	regular	A	pbar	patchy	300	0.2	0.8	0.130208333333333	1.2
5	0.203032409553368	0.754590382143671	0.112428887205997	0.691016922889334	185	185	91	74	1.71351351351351	0.4	1.4	0.4	1.71	1.4	1.68	0	348.883225428214	2	regular	A	pbar	patchy	300	0.2	0.8	0.130208333333333	1.2
5	0.210202589671362	0.733985848558912	0.137840607424924	NA	166	166	79	62	1.68674698795181	0.373493975903614	1.37349397590361	0.373493975903614	1.69	1.37	1.62	0	317.584759507025	1	regular	A	pbar	patchy	300	0.2	0.8	0.130208333333333	1.2
5	0.210202589671362	0.73583921619099	0.0866755210512776	0.883321908582897	166	166	79	62	1.68674698795181	0.373493975903614	1.37349397590361	0.373493975903614	1.69	1.37	1.62	0	316.727208292162	2	regular	A	pbar	patchy	300	0.2	0.8	0.130208333333333	1.2
5	0.243210920621386	0.740051952729328	0.128348276993369	NA	168	168	86	75	1.80357142857143	0.446428571428571	1.44642857142857	0.446428571428571	1.8	1.45	1.68	0	295.714430192723	1	regular	A	pbar	patchy	300	0.2	0.8	0.130208333333333	1.2
5	0.243210920621386	0.741283794228334	0.0864015843137661	0.747592102694198	168	168	86	75	1.80357142857143	0.446428571428571	1.44642857142857	0.446428571428571	1.8	1.45	1.68	0	295.0958396501	2	regular	A	pbar	patchy	300	0.2	0.8	0.130208333333333	1.2
5	0.186133560264777	0.803452692878342	0.123729179056376	NA	156	156	79	71	1.71794871794872	0.455128205128205	1.45512820512821	0.455128205128205	1.72	1.46	1.75	0	285.07202854589	1	regular	A	pbar	patchy	300	0.2	0.8	0.130208333333333	1.2
5	0.186133560264777	0.805063013830958	0.0738207733471323	0.992820069997061	156	156	79	71	1.71794871794872	0.455128205128205	1.45512820512821	0.455128205128205	1.72	1.46	1.75	0	283.139234935693	2	regular	A	pbar	patchy	300	0.2	0.8	0.130208333333333	1.2
5	0.198782956091581	0.760544458660926	0.136723584037093	NA	167	167	81	70	1.7125748502994	0.419161676646707	1.41916167664671	0.419161676646707	1.71	1.42	1.7	0	315.011137621461	1	regular	A	pbar	patchy	300	0.2	0.8	0.130208333333333	1.2
5	0.198782956091581	0.761260593162326	0.0800987074106734	1.13381546466643	167	167	81	70	1.7125748502994	0.419161676646707	1.41916167664671	0.419161676646707	1.71	1.42	1.7	0	315.969585199679	2	regular	A	pbar	patchy	300	0.2	0.8	0.130208333333333	1.2
5	0.189793826716757	0.78357389497563	0.145631960669949	NA	180	180	85	72	1.70555555555556	0.4	1.4	0.4	1.71	1.4	1.73	0	335.536037383562	1	regular	A	pbar	patchy	300	0.2	0.8	0.130208333333333	1.2
5	0.189793826716757	0.784121638240717	0.0701712091492432	1.29218158658812	180	180	85	72	1.70555555555556	0.4	1.4	0.4	1.71	1.4	1.73	0	334.977681373882	2	regular	A	pbar	patchy	300	0.2	0.8	0.130208333333333	1.2
5	0.186831486345499	0.802648260563555	0.145034176268896	NA	183	183	84	74	1.7103825136612	0.404371584699454	1.40437158469945	0.404371584699454	1.71	1.4	1.82	0	334.158742123537	1	regular	A	pbar	patchy	300	0.2	0.8	0.130208333333333	1.2
5	0.186831486345499	0.805299315070125	0.0516134404912389	2.1127094712746	183	183	84	74	1.7103825136612	0.404371584699454	1.40437158469945	0.404371584699454	1.71	1.4	1.82	0	329.303463170085	2	regular	A	pbar	patchy	300	0.2	0.8	0.130208333333333	1.2
5	0.184938501994537	0.79739895237785	0.136520798551563	NA	170	170	73	71	1.70588235294118	0.417647058823529	1.41764705882353	0.417647058823529	1.71	1.42	1.78	0	314.543919862801	1	regular	A	pbar	patchy	300	0.2	0.8	0.130208333333333	1.2
5	0.184938501994537	0.797297927710591	0.0546821785025103	1.87037685111234	170	170	73	71	1.70588235294118	0.417647058823529	1.41764705882353	0.417647058823529	1.71	1.42	1.78	0	313.298350502851	2	regular	A	pbar	patchy	300	0.2	0.8	0.130208333333333	1.2
5	0.213990174082671	0.74702765042511	0.128009436719883	NA	159	159	74	67	1.73584905660377	0.421383647798742	1.42138364779874	0.421383647798742	1.74	1.42	1.57	0	294.93374220261	1	regular	A	pbar	patchy	300	0.2	0.8	0.130208333333333	1.2
5	0.213990174082671	0.748826907947911	0.0589538304940141	1.66408638129599	159	159	74	67	1.73584905660377	0.421383647798742	1.42138364779874	0.421383647798742	1.74	1.42	1.57	0	298.641143761584	2	regular	A	pbar	patchy	300	0.2	0.8	0.130208333333333	1.2
5	0.251779603058327	0.774384569773986	0.118059349090138	NA	165	165	98	96	1.98787878787879	0.581818181818182	1.58181818181818	0.581818181818182	1.99	1.58	1.64	0	272.008740303677	1	regular	A	pbar	patchy	300	0.2	0.8	0.130208333333333	1.2
5	0.251779603058327	0.773961231926144	0.0398900193778742	2.10292223081919	165	165	98	96	1.98787878787879	0.581818181818182	1.58181818181818	0.581818181818182	1.99	1.58	1.64	0	270.359912632726	2	regular	A	pbar	patchy	300	0.2	0.8	0.130208333333333	1.2
5	0.228578186132942	0.762206300924694	0.131641656564546	NA	173	173	93	88	1.85549132947977	0.508670520231214	1.50867052023121	0.508670520231214	1.86	1.51	1.67	0	303.302376724713	1	regular	A	pbar	patchy	300	0.2	0.8	0.130208333333333	1.2
5	0.228578186132942	0.760742400811307	0.0709368867373958	1.24911871891639	173	173	93	88	1.85549132947977	0.508670520231214	1.50867052023121	0.508670520231214	1.86	1.51	1.67	0	302.371221011771	2	regular	A	pbar	patchy	300	0.2	0.8	0.130208333333333	1.2
5	0.179901692340823	0.791842545762573	0.147134555210383	NA	179	179	82	70	1.67039106145251	0.391061452513966	1.39106145251397	0.391061452513966	1.67	1.39	1.82	0	338.998015204723	1	regular	A	pbar	patchy	300	0.2	0.8	0.130208333333333	1.2
5	0.179901692340823	0.790474761102516	0.0800080531700661	1.07196738956927	179	179	82	70	1.67039106145251	0.391061452513966	1.39106145251397	0.391061452513966	1.67	1.39	1.82	0	338.246474119226	2	regular	A	pbar	patchy	300	0.2	0.8	0.130208333333333	1.2
5	0.222220464425173	0.791533974000925	0.129366164604221	NA	175	175	94	93	1.88571428571429	0.531428571428571	1.53142857142857	0.531428571428571	1.89	1.53	1.78	0	298.059643248125	1	regular	A	pbar	patchy	300	0.2	0.8	0.130208333333333	1.2
5	0.222220464425173	0.788964941069311	0.0833985821380699	0.872821246263471	175	175	94	93	1.88571428571429	0.531428571428571	1.53142857142857	0.531428571428571	1.89	1.53	1.78	0	301.243826179404	2	regular	A	pbar	patchy	300	0.2	0.8	0.130208333333333	1.2
5	0.197670128495652	0.764183746155617	0.141230301479137	NA	173	173	79	72	1.71676300578035	0.416184971098266	1.41618497109827	0.416184971098266	1.72	1.42	1.57	0	325.394614607932	1	regular	A	pbar	patchy	300	0.2	0.8	0.130208333333333	1.2
5	0.197670128495652	0.765211285329656	0.0959853147387812	0.837899168478274	173	173	79	72	1.71676300578035	0.416184971098266	1.41618497109827	0.416184971098266	1.72	1.42	1.57	0	326.987582157573	2	regular	A	pbar	patchy	300	0.2	0.8	0.130208333333333	1.2
5	0.186180171311981	0.825245388458378	0.126807137242755	NA	165	165	82	76	1.76363636363636	0.460606060606061	1.46060606060606	0.460606060606061	1.76	1.46	1.83	0	292.163644207309	1	regular	A	pbar	patchy	300	0.2	0.8	0.130208333333333	1.2
5	0.186180171311981	0.825712925961559	0.0341380339056763	2.3117586084763	165	165	82	76	1.76363636363636	0.460606060606061	1.46060606060606	0.460606060606061	1.76	1.46	1.83	0	285.868100143076	2	regular	A	pbar	patchy	300	0.2	0.8	0.130208333333333	1.2
5	0.173444304417794	0.843100813588103	0.129025511655669	NA	166	166	75	80	1.74096385542169	0.481927710843373	1.48192771084337	0.481927710843373	1.74	1.48	1.83	0	297.274778854661	1	regular	A	pbar	patchy	300	0.2	0.8	0.130208333333333	1.2
5	0.173444304417794	0.843355575011026	0.0666297534116514	1.25668551294979	166	166	75	80	1.74096385542169	0.481927710843373	1.48192771084337	0.481927710843373	1.74	1.48	1.83	0	298.60470289876	2	regular	A	pbar	patchy	300	0.2	0.8	0.130208333333333	1.2
5	0.2120318044116	0.828641972855628	0.127943959967357	NA	178	178	93	96	1.8876404494382	0.539325842696629	1.53932584269663	0.539325842696629	1.89	1.54	1.9	0	294.782883764791	1	regular	A	pbar	patchy	300	0.2	0.8	0.130208333333333	1.2
5	0.2120318044116	0.828399537913816	0.102240615093757	0.442083215773951	178	178	93	96	1.8876404494382	0.539325842696629	1.53932584269663	0.539325842696629	1.89	1.54	1.9	0	294.435977607932	2	regular	A	pbar	patchy	300	0.2	0.8	0.130208333333333	1.2
5	0.220381373452012	0.801956302006054	0.125092731493586	NA	171	171	92	87	1.87134502923977	0.508771929824561	1.50877192982456	0.508771929824561	1.87	1.51	1.68	0	288.213653361223	1	regular	A	pbar	patchy	300	0.2	0.8	0.130208333333333	1.2
5	0.220381373452012	0.801639182266649	0.0766312905495985	1.04448142899913	171	171	92	87	1.87134502923977	0.508771929824561	1.50877192982456	0.508771929824561	1.87	1.51	1.68	0	286.479318342998	2	regular	A	pbar	patchy	300	0.2	0.8	0.130208333333333	1.2
5	0.20332513698688	0.782103604114548	0.124414311940016	NA	159	159	76	64	1.74842767295597	0.40251572327044	1.40251572327044	0.40251572327044	1.75	1.4	1.81	0	286.650574709796	1	regular	A	pbar	patchy	300	0.2	0.8	0.130208333333333	1.2
5	0.20332513698688	0.781890924816788	0.107299843127399	0.27898235820359	159	159	76	64	1.74842767295597	0.40251572327044	1.40251572327044	0.40251572327044	1.75	1.4	1.81	0	287.381547262757	2	regular	A	pbar	patchy	300	0.2	0.8	0.130208333333333	1.2
5	0.183339839620443	0.81439264455146	0.120360111675946	NA	153	153	77	77	1.75816993464052	0.503267973856209	1.50326797385621	0.503267973856209	1.76	1.5	1.7	0	277.30969730138	1	regular	A	pbar	patchy	300	0.2	0.8	0.130208333333333	1.2
5	0.183339839620443	0.814177643461691	0.112977375207018	0.169878913230319	153	153	77	77	1.75816993464052	0.503267973856209	1.50326797385621	0.503267973856209	1.76	1.5	1.7	0	277.84690241767	2	regular	A	pbar	patchy	300	0.2	0.8	0.130208333333333	1.2
5	0.244337740653703	0.754657941226287	0.136467756358116	NA	183	183	101	94	1.87978142076503	0.513661202185792	1.51366120218579	0.513661202185792	1.88	1.51	1.68	0	314.421710649099	1	regular	A	pbar	patchy	300	0.2	0.8	0.130208333333333	1.2
5	0.244337740653703	0.756278049770755	0.0638543460515169	1.41075286617189	183	183	101	94	1.87978142076503	0.513661202185792	1.51366120218579	0.513661202185792	1.88	1.51	1.68	0	311.886195098536	2	regular	A	pbar	patchy	300	0.2	0.8	0.130208333333333	1.2
5	0.169082558203146	0.855449364674142	0.12543609131954	NA	162	162	80	78	1.76543209876543	0.481481481481481	1.48148148148148	0.481481481481481	1.77	1.48	1.85	0	289.004754400221	1	regular	A	pbar	patchy	300	0.2	0.8	0.130208333333333	1.2
5	0.169082558203146	0.857403172858576	0.0835676057096278	0.768532035979518	162	162	80	78	1.76543209876543	0.481481481481481	1.48148148148148	0.481481481481481	1.77	1.48	1.85	0	288.562019023583	2	regular	A	pbar	patchy	300	0.2	0.8	0.130208333333333	1.2
5	0.167748566505061	0.803826820818917	0.145879869855993	NA	174	174	75	72	1.6264367816092	0.413793103448276	1.41379310344828	0.413793103448276	1.63	1.41	1.72	0	336.107220148208	1	regular	A	pbar	patchy	300	0.2	0.8	0.130208333333333	1.2
5	0.167748566505061	0.803418609165886	0.0972169630271389	0.88610855706981	174	174	75	72	1.6264367816092	0.413793103448276	1.41379310344828	0.413793103448276	1.63	1.41	1.72	0	338.731176417461	2	regular	A	pbar	patchy	300	0.2	0.8	0.130208333333333	1.2
5	0.189401336947377	0.843640261612443	0.141211701151083	NA	190	190	104	106	1.81578947368421	0.557894736842105	1.55789473684211	0.557894736842105	1.82	1.56	1.76	0	325.351759452095	1	regular	A	pbar	patchy	300	0.2	0.8	0.130208333333333	1.2
5	0.189401336947377	0.841353741438868	0.0451193610176915	1.99216422436261	190	190	104	106	1.81578947368421	0.557894736842105	1.55789473684211	0.557894736842105	1.82	1.56	1.76	0	325.313038351499	2	regular	A	pbar	patchy	300	0.2	0.8	0.130208333333333	1.2
5	0.222807464248795	0.787124449150224	0.123320564287824	NA	166	166	90	94	1.87951807228916	0.566265060240964	1.56626506024096	0.566265060240964	1.88	1.57	1.7	0	284.130580119147	1	regular	A	pbar	patchy	300	0.2	0.8	0.130208333333333	1.2
5	0.222807464248795	0.787146065233601	0.0589539493890786	1.43396968775509	166	166	90	94	1.87951807228916	0.566265060240964	1.56626506024096	0.566265060240964	1.88	1.57	1.7	0	286.535437043627	2	regular	A	pbar	patchy	300	0.2	0.8	0.130208333333333	1.2
5	0.18992506119072	0.788376219721943	0.144507915113911	NA	180	180	93	79	1.73333333333333	0.438888888888889	1.43888888888889	0.438888888888889	1.73	1.44	1.75	0	332.946236422452	1	regular	A	pbar	patchy	300	0.2	0.8	0.130208333333333	1.2
5	0.18992506119072	0.789029096509566	0.168555683356123	-0.309578479533937	180	180	93	79	1.73333333333333	0.438888888888889	1.43888888888889	0.438888888888889	1.73	1.44	1.75	0	333.045850704191	2	regular	A	pbar	patchy	300	0.2	0.8	0.130208333333333	1.2
5	0.224034197204616	0.81237374646156	0.124602553601701	NA	174	174	94	97	1.92528735632184	0.557471264367816	1.55747126436782	0.557471264367816	1.93	1.56	1.81	0	287.08428349832	1	regular	A	pbar	patchy	300	0.2	0.8	0.130208333333333	1.2
5	0.224034197204616	0.812404151106716	0.0446195201014747	1.85966966566939	174	174	94	97	1.92528735632184	0.557471264367816	1.55747126436782	0.557471264367816	1.93	1.56	1.81	0	279.424544751366	2	regular	A	pbar	patchy	300	0.2	0.8	0.130208333333333	1.2
5	0.192423234813611	0.82561518206521	0.127698146694122	NA	169	169	85	83	1.78698224852071	0.49112426035503	1.49112426035503	0.49112426035503	1.79	1.49	1.79	0	294.216529983256	1	regular	A	pbar	patchy	300	0.2	0.8	0.130208333333333	1.2
5	0.192423234813611	0.825672491176015	0.10834546795098	0.331750431327448	169	169	85	83	1.78698224852071	0.49112426035503	1.49112426035503	0.49112426035503	1.79	1.49	1.79	0	293.88853839122	2	regular	A	pbar	patchy	300	0.2	0.8	0.130208333333333	1.2
5	0.194952457498505	0.786344434119762	0.144582147834734	NA	182	182	92	74	1.72527472527473	0.406593406593407	1.40659340659341	0.406593406593407	1.73	1.41	1.79	0	333.117268611227	1	regular	A	pbar	patchy	300	0.2	0.8	0.130208333333333	1.2
5	0.194952457498505	0.78579262578609	0.0715176065965311	1.28011971200525	182	182	92	74	1.72527472527473	0.406593406593407	1.40659340659341	0.406593406593407	1.73	1.41	1.79	0	331.095535528566	2	regular	A	pbar	patchy	300	0.2	0.8	0.130208333333333	1.2
5	0.193096597715698	0.84308871395241	0.114952653661269	NA	156	156	83	80	1.84615384615385	0.512820512820513	1.51282051282051	0.512820512820513	1.85	1.51	1.94	0	264.850914035565	1	regular	A	pbar	patchy	300	0.2	0.8	0.130208333333333	1.2
5	0.193096597715698	0.843161965689955	0.111637530099212	0.0563248348211792	156	156	83	80	1.84615384615385	0.512820512820513	1.51282051282051	0.512820512820513	1.85	1.51	1.94	0	264.792181435911	2	regular	A	pbar	patchy	300	0.2	0.8	0.130208333333333	1.2
6	0.193012441865924	0.798102083614595	0.131026315037834	NA	167	167	73	72	1.70658682634731	0.431137724550898	1.4311377245509	0.431137724550898	1.71	1.43	1.82	0	301.88462984717	1	regular	A	pbar	directional	300	0.2	0.8	0.130208333333333	1.2
6	0.193012441865924	0.800701263985624	0.0470357434414555	1.60192695741676	167	167	73	72	1.70658682634731	0.431137724550898	1.4311377245509	0.431137724550898	1.71	1.43	1.82	0	290.501256536263	2	regular	A	pbar	directional	300	0.2	0.8	0.130208333333333	1.2
6	0.218803399289263	0.798140801718622	0.116575257138919	NA	158	158	86	78	1.87341772151899	0.493670886075949	1.49367088607595	0.493670886075949	1.87	1.49	1.76	0	268.589392448069	1	regular	A	pbar	directional	300	0.2	0.8	0.130208333333333	1.2
6	0.218803399289263	0.797789736333402	0.0691570675346214	0.997393562913959	158	158	86	78	1.87341772151899	0.493670886075949	1.49367088607595	0.493670886075949	1.87	1.49	1.76	0	268.786796263053	2	regular	A	pbar	directional	300	0.2	0.8	0.130208333333333	1.2
6	0.218231004108396	0.81658973746757	0.118904352399033	NA	165	165	93	88	1.90909090909091	0.533333333333333	1.53333333333333	0.533333333333333	1.91	1.53	1.73	0	273.955627927372	1	regular	A	pbar	directional	300	0.2	0.8	0.130208333333333	1.2
6	0.218231004108396	0.816654494294955	0.0630701323248252	1.17933543324806	165	165	93	88	1.90909090909091	0.533333333333333	1.53333333333333	0.533333333333333	1.91	1.53	1.73	0	274.860097329288	2	regular	A	pbar	directional	300	0.2	0.8	0.130208333333333	1.2
6	0.212877516127245	0.839171102767816	0.120359456818237	NA	170	170	93	92	1.88823529411765	0.541176470588235	1.54117647058824	0.541176470588235	1.89	1.54	1.89	0	277.308188509217	1	regular	A	pbar	directional	300	0.2	0.8	0.130208333333333	1.2
6	0.212877516127245	0.841269691570006	0.0620332162102666	1.30839727825137	170	170	93	92	1.88823529411765	0.541176470588235	1.54117647058824	0.541176470588235	1.89	1.54	1.89	0	274.554662931843	2	regular	A	pbar	directional	300	0.2	0.8	0.130208333333333	1.2
6	0.192529115173094	0.821183600954883	0.129967112420111	NA	171	171	86	85	1.78947368421053	0.497076023391813	1.49707602339181	0.497076023391813	1.79	1.5	1.77	0	299.444227015935	1	regular	A	pbar	directional	300	0.2	0.8	0.130208333333333	1.2
6	0.192529115173094	0.820554780833481	0.0690963670244093	1.1846585381492	171	171	86	85	1.78947368421053	0.497076023391813	1.49707602339181	0.497076023391813	1.79	1.5	1.77	0	298.063841857887	2	regular	A	pbar	directional	300	0.2	0.8	0.130208333333333	1.2
6	0.176844831817256	0.859760730604028	0.126422551378455	NA	168	168	85	84	1.77380952380952	0.5	1.5	0.5	1.77	1.5	1.87	0	291.27755837596	1	regular	A	pbar	directional	300	0.2	0.8	0.130208333333333	1.2
6	0.176844831817256	0.859804619893783	0.120324745250639	0.0919659553757679	168	168	85	84	1.77380952380952	0.5	1.5	0.5	1.77	1.5	1.87	0	291.679904626139	2	regular	A	pbar	directional	300	0.2	0.8	0.130208333333333	1.2
6	0.188595014739219	0.773699333378998	0.144287776079454	NA	175	175	79	75	1.66857142857143	0.428571428571429	1.42857142857143	0.428571428571429	1.67	1.43	1.65	0	332.439036087061	1	regular	A	pbar	directional	300	0.2	0.8	0.130208333333333	1.2
6	0.188595014739219	0.773550640023273	0.0956626771462697	0.801536108283565	175	175	79	75	1.66857142857143	0.428571428571429	1.42857142857143	0.428571428571429	1.67	1.43	1.65	0	332.223281405841	2	regular	A	pbar	directional	300	0.2	0.8	0.130208333333333	1.2
6	0.245599039690473	0.764677141216686	0.120255375958738	NA	164	164	97	84	1.90853658536585	0.51219512195122	1.51219512195122	0.51219512195122	1.91	1.51	1.69	0	277.068386208932	1	regular	A	pbar	directional	300	0.2	0.8	0.130208333333333	1.2
6	0.245599039690473	0.765001661349179	0.0558109274671889	1.41287996890935	164	164	97	84	1.90853658536585	0.51219512195122	1.51219512195122	0.51219512195122	1.91	1.51	1.69	0	279.602242507039	2	regular	A	pbar	directional	300	0.2	0.8	0.130208333333333	1.2
6	0.181859457098184	0.820365971180638	0.126094123163036	NA	161	161	79	73	1.73291925465839	0.453416149068323	1.45341614906832	0.453416149068323	1.73	1.45	1.64	0	290.520859767634	1	regular	A	pbar	directional	300	0.2	0.8	0.130208333333333	1.2
6	0.181859457098184	0.818125253167722	0.064867606759419	1.53339992124715	161	161	79	73	1.73291925465839	0.453416149068323	1.45341614906832	0.453416149068323	1.73	1.45	1.64	0	298.092754495509	2	regular	A	pbar	directional	300	0.2	0.8	0.130208333333333	1.2
6	0.207794029639234	0.806320929031469	0.146521185082824	NA	196	196	102	97	1.83673469387755	0.494897959183673	1.49489795918367	0.494897959183673	1.84	1.49	1.72	0	337.584810430827	1	regular	A	pbar	directional	300	0.2	0.8	0.130208333333333	1.2
6	0.207794029639234	0.805899081304662	0.0759803604710444	1.22796597504717	196	196	102	97	1.83673469387755	0.494897959183673	1.49489795918367	0.494897959183673	1.84	1.49	1.72	0	330.319140052928	2	regular	A	pbar	directional	300	0.2	0.8	0.130208333333333	1.2
6	0.180945449911019	0.821895769609547	0.137898572013546	NA	176	176	81	81	1.72159090909091	0.460227272727273	1.46022727272727	0.460227272727273	1.72	1.46	1.89	0	317.71830991921	1	regular	A	pbar	directional	300	0.2	0.8	0.130208333333333	1.2
6	0.180945449911019	0.826695198795129	0.0535130225604526	1.57167416894358	176	176	81	81	1.72159090909091	0.460227272727273	1.46022727272727	0.460227272727273	1.72	1.46	1.89	0	299.571689612524	2	regular	A	pbar	directional	300	0.2	0.8	0.130208333333333	1.2
6	0.178152658749627	0.854855539313069	0.117723156601369	NA	156	156	70	72	1.75	0.461538461538462	1.46153846153846	0.461538461538462	1.75	1.46	1.97	0	271.234152809553	1	regular	A	pbar	directional	300	0.2	0.8	0.130208333333333	1.2
6	0.178152658749627	0.850826082140068	0.0672695309987931	1.33559336789235	156	156	70	72	1.75	0.461538461538462	1.46153846153846	0.461538461538462	1.75	1.46	1.97	0	288.869479957377	2	regular	A	pbar	directional	300	0.2	0.8	0.130208333333333	1.2
6	0.169950184362916	0.861960232325789	0.129370653924447	NA	169	169	77	75	1.7396449704142	0.443786982248521	1.44378698224852	0.443786982248521	1.74	1.44	1.78	0	298.069986641925	1	regular	A	pbar	directional	300	0.2	0.8	0.130208333333333	1.2
6	0.169950184362916	0.858484748158882	0.0544020229204691	1.52816767685567	169	169	77	75	1.7396449704142	0.443786982248521	1.44378698224852	0.443786982248521	1.74	1.44	1.78	0	296.085353486859	2	regular	A	pbar	directional	300	0.2	0.8	0.130208333333333	1.2
6	0.178316053799366	0.831318931401419	0.136317675172748	NA	175	175	84	75	1.72	0.428571428571429	1.42857142857143	0.428571428571429	1.72	1.43	1.83	0	314.075923598011	1	regular	A	pbar	directional	300	0.2	0.8	0.130208333333333	1.2
6	0.178316053799366	0.831516248193552	0.0710059345238225	1.25551303180445	175	175	84	75	1.72	0.428571428571429	1.42857142857143	0.428571428571429	1.72	1.43	1.83	0	312.517308434371	2	regular	A	pbar	directional	300	0.2	0.8	0.130208333333333	1.2
6	0.220157836752883	0.781377764856448	0.123533226292698	NA	164	164	79	79	1.81707317073171	0.481707317073171	1.48170731707317	0.481707317073171	1.82	1.48	1.75	0	284.620553378376	1	regular	A	pbar	directional	300	0.2	0.8	0.130208333333333	1.2
6	0.220157836752883	0.784127954907952	0.0826766290662324	0.827057259312678	164	164	79	79	1.81707317073171	0.481707317073171	1.48170731707317	0.481707317073171	1.82	1.48	1.75	0	276.65190244471	2	regular	A	pbar	directional	300	0.2	0.8	0.130208333333333	1.2
6	0.207645868689109	0.823848696094798	0.112463134087529	NA	154	154	86	83	1.88311688311688	0.538961038961039	1.53896103896104	0.538961038961039	1.88	1.54	1.84	0	259.115060937667	1	regular	A	pbar	directional	300	0.2	0.8	0.130208333333333	1.2
6	0.207645868689109	0.824524703788446	0.0909180094479294	0.403966588368433	154	154	86	83	1.88311688311688	0.538961038961039	1.53896103896104	0.538961038961039	1.88	1.54	1.84	0	258.483410858402	2	regular	A	pbar	directional	300	0.2	0.8	0.130208333333333	1.2
6	0.235918302530564	0.780098043729298	0.13371947917592	NA	183	183	95	84	1.87431693989071	0.459016393442623	1.45901639344262	0.459016393442623	1.87	1.46	1.82	0	308.089680021319	1	regular	A	pbar	directional	300	0.2	0.8	0.130208333333333	1.2
6	0.235918302530564	0.780284312801533	0.09851249045841	0.469751491955848	183	183	95	84	1.87431693989071	0.459016393442623	1.45901639344262	0.459016393442623	1.87	1.46	1.82	0	305.044998102173	2	regular	A	pbar	directional	300	0.2	0.8	0.130208333333333	1.2
6	0.233700456983397	0.75597951244256	0.136034020785759	NA	179	179	104	88	1.85474860335196	0.491620111731844	1.49162011173184	0.491620111731844	1.85	1.49	1.56	0	313.422383890388	1	regular	A	pbar	directional	300	0.2	0.8	0.130208333333333	1.2
6	0.233700456983397	0.7554132650865	0.041664666015435	2.18853292228634	179	179	104	88	1.85474860335196	0.491620111731844	1.49162011173184	0.491620111731844	1.85	1.49	1.56	0	318.608029352657	2	regular	A	pbar	directional	300	0.2	0.8	0.130208333333333	1.2
6	0.224509631192232	0.768383458759963	0.111795324760292	NA	147	147	76	69	1.82993197278912	0.469387755102041	1.46938775510204	0.469387755102041	1.83	1.47	1.67	0	257.576428247712	1	regular	A	pbar	directional	300	0.2	0.8	0.130208333333333	1.2
6	0.224509631192232	0.768665769878901	0.0563109011708572	1.1234959735971	147	147	76	69	1.82993197278912	0.469387755102041	1.46938775510204	0.469387755102041	1.83	1.47	1.67	0	257.285413164674	2	regular	A	pbar	directional	300	0.2	0.8	0.130208333333333	1.2
6	0.20246804603928	0.833627670845	0.124746587717276	NA	171	171	93	91	1.84210526315789	0.532163742690059	1.53216374269006	0.532163742690059	1.84	1.53	1.76	0	287.416138100603	1	regular	A	pbar	directional	300	0.2	0.8	0.130208333333333	1.2
6	0.20246804603928	0.835110220144722	0.0703647447206447	0.987076186900006	171	171	93	91	1.84210526315789	0.532163742690059	1.53216374269006	0.532163742690059	1.84	1.53	1.76	0	287.026649754494	2	regular	A	pbar	directional	300	0.2	0.8	0.130208333333333	1.2
6	0.17693954915835	0.839541261287865	0.135298274900705	NA	175	175	86	83	1.74285714285714	0.474285714285714	1.47428571428571	0.474285714285714	1.74	1.47	1.81	0	311.727225371225	1	regular	A	pbar	directional	300	0.2	0.8	0.130208333333333	1.2
6	0.17693954915835	0.839018965649281	0.107838689279472	0.45391840895635	175	175	86	83	1.74285714285714	0.474285714285714	1.47428571428571	0.474285714285714	1.74	1.47	1.81	0	316.397196879104	2	regular	A	pbar	directional	300	0.2	0.8	0.130208333333333	1.2
6	0.213251747371306	0.79197301686385	0.127313988994186	NA	169	169	84	82	1.82248520710059	0.485207100591716	1.48520710059172	0.485207100591716	1.82	1.49	1.8	0	293.331430642604	1	regular	A	pbar	directional	300	0.2	0.8	0.130208333333333	1.2
6	0.213251747371306	0.789310726031642	0.0653478241396725	1.52338683026947	169	169	84	82	1.82248520710059	0.485207100591716	1.48520710059172	0.485207100591716	1.82	1.49	1.8	0	304.688287558947	2	regular	A	pbar	directional	300	0.2	0.8	0.130208333333333	1.2
6	0.2121861002799	0.801292226787525	0.12744866412081	NA	171	171	90	91	1.84795321637427	0.532163742690059	1.53216374269006	0.532163742690059	1.85	1.53	1.75	0	293.641722134347	1	regular	A	pbar	directional	300	0.2	0.8	0.130208333333333	1.2
6	0.2121861002799	0.801711263405601	0.11725834708467	0.172091760516343	171	171	90	91	1.84795321637427	0.532163742690059	1.53216374269006	0.532163742690059	1.85	1.53	1.75	0	293.106725751679	2	regular	A	pbar	directional	300	0.2	0.8	0.130208333333333	1.2
6	0.191508257394525	0.782507955226356	0.133082675596669	NA	165	165	74	74	1.71515151515152	0.448484848484848	1.44848484848485	0.448484848484848	1.72	1.45	1.64	0	306.622484574725	1	regular	A	pbar	directional	300	0.2	0.8	0.130208333333333	1.2
6	0.191508257394525	0.783295871456194	0.105850024421472	0.423857141385586	165	165	74	74	1.71515151515152	0.448484848484848	1.44848484848485	0.448484848484848	1.72	1.45	1.64	0	304.57583462692	2	regular	A	pbar	directional	300	0.2	0.8	0.130208333333333	1.2
6	0.187474545321151	0.814526839642013	0.118187338513428	NA	152	152	68	67	1.73684210526316	0.440789473684211	1.44078947368421	0.440789473684211	1.74	1.44	1.77	0	272.303627934938	1	regular	A	pbar	directional	300	0.2	0.8	0.130208333333333	1.2
6	0.187474545321151	0.807765057412079	0.0483281596011891	1.89067808897427	152	152	68	67	1.73684210526316	0.440789473684211	1.44078947368421	0.440789473684211	1.74	1.44	1.77	0	271.585611654523	2	regular	A	pbar	directional	300	0.2	0.8	0.130208333333333	1.2
6	0.198844524544516	0.775860590445752	0.140628675593391	NA	176	176	81	73	1.72727272727273	0.414772727272727	1.41477272727273	0.414772727272727	1.73	1.41	1.74	0	324.008468567172	1	regular	A	pbar	directional	300	0.2	0.8	0.130208333333333	1.2
6	0.198844524544516	0.773520473072792	0.0613689917252468	1.51634458496443	176	176	81	73	1.72727272727273	0.414772727272727	1.41477272727273	0.414772727272727	1.73	1.41	1.74	0	320.99068098541	2	regular	A	pbar	directional	300	0.2	0.8	0.130208333333333	1.2
6	0.182500855586068	0.809741528349315	0.145289007022099	NA	183	183	82	73	1.67213114754098	0.398907103825137	1.39890710382514	0.398907103825137	1.67	1.4	1.83	0	334.745872178916	1	regular	A	pbar	directional	300	0.2	0.8	0.130208333333333	1.2
6	0.182500855586068	0.806655664504274	0.0819766396116335	1.03906867393818	183	183	82	73	1.67213114754098	0.398907103825137	1.39890710382514	0.398907103825137	1.67	1.4	1.83	0	345.025146094051	2	regular	A	pbar	directional	300	0.2	0.8	0.130208333333333	1.2
6	0.21884795518933	0.799546082320589	0.128856740825695	NA	175	175	89	79	1.81714285714286	0.451428571428571	1.45142857142857	0.451428571428571	1.82	1.45	1.86	0	296.885930862401	1	regular	A	pbar	directional	300	0.2	0.8	0.130208333333333	1.2
6	0.21884795518933	0.799369124891021	0.0800550200088707	1.07280006104639	175	175	89	79	1.81714285714286	0.451428571428571	1.45142857142857	0.451428571428571	1.82	1.45	1.86	0	296.821553045219	2	regular	A	pbar	directional	300	0.2	0.8	0.130208333333333	1.2
6	0.204829595423621	0.824574398239469	0.12408960959346	NA	169	169	91	85	1.82248520710059	0.502958579881657	1.50295857988166	0.502958579881657	1.82	1.5	1.86	0	285.902460503332	1	regular	A	pbar	directional	300	0.2	0.8	0.130208333333333	1.2
6	0.204829595423621	0.82435473850137	0.051328889184963	1.83078684383349	169	169	91	85	1.82248520710059	0.502958579881657	1.50295857988166	0.502958579881657	1.82	1.5	1.86	0	292.01573285252	2	regular	A	pbar	directional	300	0.2	0.8	0.130208333333333	1.2
6	0.217776707249599	0.787878741558917	0.134278263595305	NA	179	179	100	94	1.85474860335196	0.525139664804469	1.52513966480447	0.525139664804469	1.85	1.53	1.75	0	309.377119323582	1	regular	A	pbar	directional	300	0.2	0.8	0.130208333333333	1.2
6	0.217776707249599	0.793586782503469	0.0487007752398414	1.99384336593452	179	179	100	94	1.85474860335196	0.525139664804469	1.52513966480447	0.525139664804469	1.85	1.53	1.75	0	298.062450068347	2	regular	A	pbar	directional	300	0.2	0.8	0.130208333333333	1.2
6	0.207688679309467	0.836320932115679	0.108491228759543	NA	151	151	74	73	1.85430463576159	0.483443708609272	1.48344370860927	0.483443708609272	1.85	1.48	1.94	0	249.963791061986	1	regular	A	pbar	directional	300	0.2	0.8	0.130208333333333	1.2
6	0.207688679309467	0.835257744827631	0.0641963351215887	0.982739975793889	151	151	74	73	1.85430463576159	0.483443708609272	1.48344370860927	0.483443708609272	1.85	1.48	1.94	0	248.882162998428	2	regular	A	pbar	directional	300	0.2	0.8	0.130208333333333	1.2
6	0.198157697860625	0.785420390843323	0.141995035621741	NA	180	180	87	82	1.75	0.455555555555556	1.45555555555556	0.455555555555556	1.75	1.46	1.64	0	327.156562072491	1	regular	A	pbar	directional	300	0.2	0.8	0.130208333333333	1.2
6	0.198157697860625	0.783874827354483	0.0531107122833933	1.80002666584	180	180	87	82	1.75	0.455555555555556	1.45555555555556	0.455555555555556	1.75	1.46	1.64	0	326.743706184076	2	regular	A	pbar	directional	300	0.2	0.8	0.130208333333333	1.2
6	0.228746302465316	0.737476159433937	0.147797168124543	NA	187	187	91	75	1.7379679144385	0.401069518716578	1.40106951871658	0.401069518716578	1.74	1.4	1.7	0	340.524675358947	1	regular	A	pbar	directional	300	0.2	0.8	0.130208333333333	1.2
6	0.228746302465316	0.738151402080185	0.128078465463053	0.264288628491469	187	187	91	75	1.7379679144385	0.401069518716578	1.40106951871658	0.401069518716578	1.74	1.4	1.7	0	338.838100178835	2	regular	A	pbar	directional	300	0.2	0.8	0.130208333333333	1.2
6	0.174849108207052	0.858846265990029	0.127295462516783	NA	168	168	84	82	1.75595238095238	0.488095238095238	1.48809523809524	0.488095238095238	1.76	1.49	1.9	0	293.288745638667	1	regular	A	pbar	directional	300	0.2	0.8	0.130208333333333	1.2
6	0.174849108207052	0.858890561619993	0.11713054228845	0.151470747223342	168	168	84	82	1.75595238095238	0.488095238095238	1.48809523809524	0.488095238095238	1.76	1.49	1.9	0	292.742499100204	2	regular	A	pbar	directional	300	0.2	0.8	0.130208333333333	1.2
6	0.176148180809534	0.818469747770879	0.138151517810354	NA	173	173	79	73	1.70520231213873	0.421965317919075	1.42196531791908	0.421965317919075	1.71	1.42	1.74	0	318.301097035055	1	regular	A	pbar	directional	300	0.2	0.8	0.130208333333333	1.2
6	0.176148180809534	0.817777913669115	0.108016823566366	0.592930680677008	173	173	79	73	1.70520231213873	0.421965317919075	1.42196531791908	0.421965317919075	1.71	1.42	1.74	0	320.838095574899	2	regular	A	pbar	directional	300	0.2	0.8	0.130208333333333	1.2
6	0.201871902877683	0.798215208858124	0.13420913021888	NA	175	175	90	94	1.80571428571429	0.537142857142857	1.53714285714286	0.537142857142857	1.81	1.54	1.61	0	309.2178360243	1	regular	A	pbar	directional	300	0.2	0.8	0.130208333333333	1.2
6	0.201871902877683	0.797516345440948	0.102654877490356	0.56983905248264	175	175	90	94	1.80571428571429	0.537142857142857	1.53714285714286	0.537142857142857	1.81	1.54	1.61	0	310.532175750296	2	regular	A	pbar	directional	300	0.2	0.8	0.130208333333333	1.2
6	0.213591352837797	0.734414735086385	0.145630646419213	NA	177	177	83	71	1.71751412429379	0.401129943502825	1.40112994350282	0.401129943502825	1.72	1.4	1.65	0	335.533009349866	1	regular	A	pbar	directional	300	0.2	0.8	0.130208333333333	1.2
6	0.213591352837797	0.73650630184466	0.071161004225139	1.39241017360544	177	177	83	71	1.71751412429379	0.401129943502825	1.40112994350282	0.401129943502825	1.72	1.4	1.65	0	328.458587180144	2	regular	A	pbar	directional	300	0.2	0.8	0.130208333333333	1.2
6	0.250252228381953	0.740966465899326	0.127967070298911	NA	170	170	92	77	1.83529411764706	0.452941176470588	1.45294117647059	0.452941176470588	1.84	1.45	1.71	0	294.83612996869	1	regular	A	pbar	directional	300	0.2	0.8	0.130208333333333	1.2
6	0.250252228381953	0.740377415834019	0.0895272911029259	0.765488423190799	170	170	92	77	1.83529411764706	0.452941176470588	1.45294117647059	0.452941176470588	1.84	1.45	1.71	0	291.808728876373	2	regular	A	pbar	directional	300	0.2	0.8	0.130208333333333	1.2
6	0.198923089134544	0.77439330202227	0.132912567825658	NA	166	166	79	68	1.71084337349398	0.409638554216867	1.40963855421687	0.409638554216867	1.71	1.41	1.75	0	306.230556270316	1	regular	A	pbar	directional	300	0.2	0.8	0.130208333333333	1.2
6	0.198923089134544	0.770600014690624	0.0700227918279974	1.23129615739665	166	166	79	68	1.71084337349398	0.409638554216867	1.40963855421687	0.409638554216867	1.71	1.41	1.75	0	313.403602680124	2	regular	A	pbar	directional	300	0.2	0.8	0.130208333333333	1.2
6	0.191102313414096	0.808284186144803	0.1406272993069	NA	181	181	94	86	1.76795580110497	0.475138121546961	1.47513812154696	0.475138121546961	1.77	1.48	1.76	0	324.005297603098	1	regular	A	pbar	directional	300	0.2	0.8	0.130208333333333	1.2
6	0.191102313414096	0.808765473680712	0.108405029083031	0.596090531807227	181	181	94	86	1.76795580110497	0.475138121546961	1.47513812154696	0.475138121546961	1.77	1.48	1.76	0	325.868488892561	2	regular	A	pbar	directional	300	0.2	0.8	0.130208333333333	1.2
6	0.189295988952437	0.84621496264467	0.128176613558117	NA	173	173	98	97	1.84393063583815	0.560693641618497	1.5606936416185	0.560693641618497	1.84	1.56	1.79	0	295.318917637903	1	regular	A	pbar	directional	300	0.2	0.8	0.130208333333333	1.2
6	0.189295988952437	0.845890027967371	0.115136207206514	0.220369812203505	173	173	98	97	1.84393063583815	0.560693641618497	1.5606936416185	0.560693641618497	1.84	1.56	1.79	0	296.187532409719	2	regular	A	pbar	directional	300	0.2	0.8	0.130208333333333	1.2
6	0.20528105016298	0.751114411876898	0.134851948834252	NA	165	165	80	74	1.72121212121212	0.448484848484848	1.44848484848485	0.448484848484848	1.72	1.45	1.61	0	310.698890114117	1	regular	A	pbar	directional	300	0.2	0.8	0.130208333333333	1.2
6	0.20528105016298	0.750650705341146	0.0558263428254911	1.7488044169047	165	165	80	74	1.72121212121212	0.448484848484848	1.44848484848485	0.448484848484848	1.72	1.45	1.61	0	307.383132812065	2	regular	A	pbar	directional	300	0.2	0.8	0.130208333333333	1.2
6	0.18625042477253	0.814617260718934	0.127929141889137	NA	164	164	81	86	1.76829268292683	0.524390243902439	1.52439024390244	0.524390243902439	1.77	1.52	1.66	0	294.748742912571	1	regular	A	pbar	directional	300	0.2	0.8	0.130208333333333	1.2
6	0.18625042477253	0.814036540233352	0.0874682690189856	0.647371385840977	164	164	81	86	1.76829268292683	0.524390243902439	1.52439024390244	0.524390243902439	1.77	1.52	1.66	0	295.882601763637	2	regular	A	pbar	directional	300	0.2	0.8	0.130208333333333	1.2
6	0.217749583131953	0.763060730344738	0.134623632633311	NA	173	173	92	81	1.80924855491329	0.468208092485549	1.46820809248555	0.468208092485549	1.81	1.47	1.79	0	310.172849587148	1	regular	A	pbar	directional	300	0.2	0.8	0.130208333333333	1.2
6	0.217749583131953	0.764620587766586	0.0675116699758413	1.34403974794425	173	173	92	81	1.80924855491329	0.468208092485549	1.46820809248555	0.468208092485549	1.81	1.47	1.79	0	306.735369054873	2	regular	A	pbar	directional	300	0.2	0.8	0.130208333333333	1.2
6	0.234943036314528	0.801923933902255	0.114445549534369	NA	161	161	89	90	1.96273291925466	0.559006211180124	1.55900621118012	0.559006211180124	1.96	1.56	1.8	0	263.682546127186	1	regular	A	pbar	directional	300	0.2	0.8	0.130208333333333	1.2
6	0.234943036314528	0.800418728088733	0.0601729280755386	1.21678707035331	161	161	89	90	1.96273291925466	0.559006211180124	1.55900621118012	0.559006211180124	1.96	1.56	1.8	0	268.699724985204	2	regular	A	pbar	directional	300	0.2	0.8	0.130208333333333	1.2
6	0.214027165619853	0.797191387700553	0.129147035762567	NA	173	173	91	87	1.82658959537572	0.502890173410405	1.5028901734104	0.502890173410405	1.83	1.5	1.71	0	297.554770396954	1	regular	A	pbar	directional	300	0.2	0.8	0.130208333333333	1.2
6	0.214027165619853	0.796887117273183	0.0788242837200178	1.02184515971403	173	173	91	87	1.82658959537572	0.502890173410405	1.5028901734104	0.502890173410405	1.83	1.5	1.71	0	300.907567831228	2	regular	A	pbar	directional	300	0.2	0.8	0.130208333333333	1.2
6	0.213226299986213	0.762768457355311	0.142400664245984	NA	181	181	91	75	1.76795580110497	0.414364640883978	1.41436464088398	0.414364640883978	1.77	1.41	1.74	0	328.091130422746	1	regular	A	pbar	directional	300	0.2	0.8	0.130208333333333	1.2
6	0.213226299986213	0.763556132183806	0.11362059936817	0.483316737088094	181	181	91	75	1.76795580110497	0.414364640883978	1.41436464088398	0.414364640883978	1.77	1.41	1.74	0	327.530608465231	2	regular	A	pbar	directional	300	0.2	0.8	0.130208333333333	1.2
6	0.204456218394925	0.838476852809671	0.116911523623725	NA	162	162	90	91	1.88888888888889	0.561728395061728	1.56172839506173	0.561728395061728	1.89	1.56	1.92	0	269.364150429063	1	regular	A	pbar	directional	300	0.2	0.8	0.130208333333333	1.2
6	0.204456218394925	0.838554378263833	0.0631711255969053	1.41977084647323	162	162	90	91	1.88888888888889	0.561728395061728	1.56172839506173	0.561728395061728	1.89	1.56	1.92	0	271.001516969167	2	regular	A	pbar	directional	300	0.2	0.8	0.130208333333333	1.2
6	0.181025223454118	0.807501430036248	0.128795394377149	NA	161	161	77	77	1.72049689440994	0.478260869565217	1.47826086956522	0.478260869565217	1.72	1.48	1.73	0	296.744588644952	1	regular	A	pbar	directional	300	0.2	0.8	0.130208333333333	1.2
6	0.181025223454118	0.807728537236916	0.0659773329124064	1.30889470535258	161	161	77	77	1.72049689440994	0.478260869565217	1.47826086956522	0.478260869565217	1.72	1.48	1.73	0	300.179083402291	2	regular	A	pbar	directional	300	0.2	0.8	0.130208333333333	1.2
6	0.2292156771975	0.73759335067974	0.132619562902625	NA	168	168	87	72	1.78571428571429	0.428571428571429	1.42857142857143	0.428571428571429	1.79	1.43	1.72	0	305.555472927648	1	regular	A	pbar	directional	300	0.2	0.8	0.130208333333333	1.2
6	0.2292156771975	0.739982647956978	0.0581455905364347	1.57642620416869	168	168	87	72	1.78571428571429	0.428571428571429	1.42857142857143	0.428571428571429	1.79	1.43	1.72	0	303.225943472193	2	regular	A	pbar	directional	300	0.2	0.8	0.130208333333333	1.2
6	0.210068830658769	0.739122128610688	0.138350314602211	NA	168	168	89	71	1.74404761904762	0.422619047619048	1.42261904761905	0.422619047619048	1.74	1.42	1.57	0	318.759124843494	1	regular	A	pbar	directional	300	0.2	0.8	0.130208333333333	1.2
6	0.210068830658769	0.738930459304962	0.0440961808692879	2.14762774137398	168	168	89	71	1.74404761904762	0.422619047619048	1.42261904761905	0.422619047619048	1.74	1.42	1.57	0	311.1691792425	2	regular	A	pbar	directional	300	0.2	0.8	0.130208333333333	1.2
6	0.191322473811379	0.811543348395898	0.136024330313746	NA	176	176	88	87	1.76136363636364	0.494318181818182	1.49431818181818	0.494318181818182	1.76	1.49	1.77	0	313.40005704287	1	regular	A	pbar	directional	300	0.2	0.8	0.130208333333333	1.2
6	0.191322473811379	0.810486393325875	0.0977553254228611	0.850098137923062	176	176	88	87	1.76136363636364	0.494318181818182	1.49431818181818	0.494318181818182	1.76	1.49	1.77	0	325.031255562686	2	regular	A	pbar	directional	300	0.2	0.8	0.130208333333333	1.2
6	0.207783017643981	0.758471049059343	0.139649963982137	NA	174	174	81	65	1.70689655172414	0.373563218390805	1.3735632183908	0.373563218390805	1.71	1.37	1.67	0	321.753517014845	1	regular	A	pbar	directional	300	0.2	0.8	0.130208333333333	1.2
6	0.207783017643981	0.756936462794459	0.108657627315285	0.638773386466653	174	174	81	65	1.70689655172414	0.373563218390805	1.3735632183908	0.373563218390805	1.71	1.37	1.67	0	325.737459733019	2	regular	A	pbar	directional	300	0.2	0.8	0.130208333333333	1.2
6	0.225216353967808	0.782768300928017	0.110070654538872	NA	148	148	82	74	1.87162162162162	0.5	1.5	0.5	1.87	1.5	1.69	0	253.602788057562	1	regular	A	pbar	directional	300	0.2	0.8	0.130208333333333	1.2
6	0.225216353967808	0.78036139107215	0.0671437439665653	1.0213852422347	148	148	82	74	1.87162162162162	0.5	1.5	0.5	1.87	1.5	1.69	0	260.40410347316	2	regular	A	pbar	directional	300	0.2	0.8	0.130208333333333	1.2
6	0.188387488822745	0.843234897817008	0.12376265459646	NA	166	166	85	83	1.80722891566265	0.5	1.5	0.5	1.81	1.5	1.87	0	285.149156190244	1	regular	A	pbar	directional	300	0.2	0.8	0.130208333333333	1.2
6	0.188387488822745	0.841366060848804	0.0960106672569922	0.551470585056654	166	166	85	83	1.80722891566265	0.5	1.5	0.5	1.81	1.5	1.87	0	288.042505520127	2	regular	A	pbar	directional	300	0.2	0.8	0.130208333333333	1.2
6	0.20368302247346	0.793696963130997	0.147556603433769	NA	192	192	97	88	1.78125	0.458333333333333	1.45833333333333	0.458333333333333	1.78	1.46	1.8	0	339.970414311403	1	regular	A	pbar	directional	300	0.2	0.8	0.130208333333333	1.2
6	0.20368302247346	0.794634716376784	0.0361561930523136	2.32534983571379	192	192	97	88	1.78125	0.458333333333333	1.45833333333333	0.458333333333333	1.78	1.46	1.8	0	329.638252775706	2	regular	A	pbar	directional	300	0.2	0.8	0.130208333333333	1.2
6	0.224447329565692	0.797707298735482	0.126223670791126	NA	173	173	90	86	1.87861271676301	0.497109826589595	1.4971098265896	0.497109826589595	1.88	1.5	1.82	0	290.819337502755	1	regular	A	pbar	directional	300	0.2	0.8	0.130208333333333	1.2
6	0.224447329565692	0.797964977456234	0.0620959439010173	1.17355133811888	173	173	90	86	1.87861271676301	0.497109826589595	1.4971098265896	0.497109826589595	1.88	1.5	1.82	0	287.199819407301	2	regular	A	pbar	directional	300	0.2	0.8	0.130208333333333	1.2
6	0.170858629817289	0.807441914041413	0.148555146949986	NA	180	180	85	72	1.67222222222222	0.4	1.4	0.4	1.67	1.4	1.74	0	342.271058572767	1	regular	A	pbar	directional	300	0.2	0.8	0.130208333333333	1.2
6	0.170858629817289	0.815645413542848	0.053842909082278	1.8219278631088	180	180	85	72	1.67222222222222	0.4	1.4	0.4	1.67	1.4	1.74	0	321.607951999058	2	regular	A	pbar	directional	300	0.2	0.8	0.130208333333333	1.2
6	0.204493964527004	0.829821891443473	0.131354796288459	NA	180	180	98	92	1.85	0.511111111111111	1.51111111111111	0.511111111111111	1.85	1.51	1.86	0	302.641450648609	1	regular	A	pbar	directional	300	0.2	0.8	0.130208333333333	1.2
6	0.204493964527004	0.828797328825897	0.0831221340692209	0.927518964146919	180	180	98	92	1.85	0.511111111111111	1.51111111111111	0.511111111111111	1.85	1.51	1.86	0	302.58677072843	2	regular	A	pbar	directional	300	0.2	0.8	0.130208333333333	1.2
6	0.221040286691661	0.75575996156081	0.137477462281481	NA	176	176	87	77	1.76136363636364	0.4375	1.4375	0.4375	1.76	1.44	1.73	0	316.748073096532	1	regular	A	pbar	directional	300	0.2	0.8	0.130208333333333	1.2
6	0.221040286691661	0.755323594287135	0.0861652795798093	0.802264386899414	176	176	87	77	1.76136363636364	0.4375	1.4375	0.4375	1.76	1.44	1.73	0	319.099363939325	2	regular	A	pbar	directional	300	0.2	0.8	0.130208333333333	1.2
6	0.20057109481029	0.755918352626885	0.128887981997667	NA	157	157	73	65	1.71337579617834	0.414012738853503	1.4140127388535	0.414012738853503	1.71	1.41	1.78	0	296.957910522625	1	regular	A	pbar	directional	300	0.2	0.8	0.130208333333333	1.2
6	0.20057109481029	0.752296902427736	0.0459408231368757	1.73386234092296	157	157	73	65	1.71337579617834	0.414012738853503	1.4140127388535	0.414012738853503	1.71	1.41	1.78	0	301.924276767024	2	regular	A	pbar	directional	300	0.2	0.8	0.130208333333333	1.2
6	0.204118218457466	0.822918311221242	0.129727358812991	NA	176	176	90	83	1.82954545454545	0.471590909090909	1.47159090909091	0.471590909090909	1.83	1.47	1.99	0	298.891834705132	1	regular	A	pbar	directional	300	0.2	0.8	0.130208333333333	1.2
6	0.204118218457466	0.82372707091388	0.0743582958876852	1.19264997995964	176	176	90	83	1.82954545454545	0.471590909090909	1.47159090909091	0.471590909090909	1.83	1.47	1.99	0	297.830663506818	2	regular	A	pbar	directional	300	0.2	0.8	0.130208333333333	1.2
6	0.197546136042633	0.790079422795073	0.142014909626761	NA	181	181	82	76	1.74033149171271	0.419889502762431	1.41988950276243	0.419889502762431	1.74	1.42	1.75	0	327.202351780058	1	regular	A	pbar	directional	300	0.2	0.8	0.130208333333333	1.2
6	0.197546136042633	0.791368400155055	0.0709176286662114	1.2488637127795	181	181	82	76	1.74033149171271	0.419889502762431	1.41988950276243	0.419889502762431	1.74	1.42	1.75	0	319.482405347219	2	regular	A	pbar	directional	300	0.2	0.8	0.130208333333333	1.2
6	0.1953483880833	0.745416229777804	0.142356406726038	NA	168	168	69	58	1.63095238095238	0.345238095238095	1.3452380952381	0.345238095238095	1.63	1.35	1.72	0	327.989161096793	1	regular	A	pbar	directional	300	0.2	0.8	0.130208333333333	1.2
6	0.1953483880833	0.74583363973494	0.0981325800250602	0.706287315044557	168	168	69	58	1.63095238095238	0.345238095238095	1.3452380952381	0.345238095238095	1.63	1.35	1.72	0	328.367289382759	2	regular	A	pbar	directional	300	0.2	0.8	0.130208333333333	1.2
6	0.193754902960564	0.8080557022105	0.120401315220886	NA	156	156	82	77	1.80128205128205	0.493589743589744	1.49358974358974	0.493589743589744	1.8	1.49	1.81	0	277.404630268921	1	regular	A	pbar	directional	300	0.2	0.8	0.130208333333333	1.2
6	0.193754902960564	0.806049175251925	0.0645264784589859	1.34821251905343	156	156	82	77	1.80128205128205	0.493589743589744	1.49358974358974	0.493589743589744	1.8	1.49	1.81	0	286.586142045728	2	regular	A	pbar	directional	300	0.2	0.8	0.130208333333333	1.2
6	0.199697800418627	0.773361326042522	0.130456010969127	NA	163	163	79	75	1.74846625766871	0.460122699386503	1.4601226993865	0.460122699386503	1.75	1.46	1.7	0	300.57064927287	1	regular	A	pbar	directional	300	0.2	0.8	0.130208333333333	1.2
6	0.199697800418627	0.77388756005412	0.0672333398086332	1.29413872896621	163	163	79	75	1.74846625766871	0.460122699386503	1.4601226993865	0.460122699386503	1.75	1.46	1.7	0	298.954116209344	2	regular	A	pbar	directional	300	0.2	0.8	0.130208333333333	1.2
6	0.239125755043202	0.772977381732143	0.133499924443273	NA	182	182	101	99	1.93406593406593	0.543956043956044	1.54395604395604	0.543956043956044	1.93	1.54	1.85	0	307.583825917301	1	regular	A	pbar	directional	300	0.2	0.8	0.130208333333333	1.2
6	0.239125755043202	0.778281876782448	0.061113146470046	1.39104775960849	182	182	101	99	1.93406593406593	0.543956043956044	1.54395604395604	0.543956043956044	1.93	1.54	1.85	0	295.304299347074	2	regular	A	pbar	directional	300	0.2	0.8	0.130208333333333	1.2
6	0.191758184038638	0.824111695746872	0.126664624382668	NA	167	167	80	76	1.76646706586826	0.455089820359281	1.45508982035928	0.455089820359281	1.77	1.46	1.88	0	291.835294577667	1	regular	A	pbar	directional	300	0.2	0.8	0.130208333333333	1.2
6	0.191758184038638	0.824241814960881	0.0892596408593323	0.649456337794798	167	167	80	76	1.76646706586826	0.455089820359281	1.45508982035928	0.455089820359281	1.77	1.46	1.88	0	292.189208208751	2	regular	A	pbar	directional	300	0.2	0.8	0.130208333333333	1.2
6	0.204322938787225	0.779746276267796	0.14021365755733	NA	179	179	86	78	1.77094972067039	0.435754189944134	1.43575418994413	0.435754189944134	1.77	1.44	1.71	0	323.052267012088	1	regular	A	pbar	directional	300	0.2	0.8	0.130208333333333	1.2
6	0.204322938787225	0.7807297928921	0.063147950741304	1.32525543995675	179	179	86	78	1.77094972067039	0.435754189944134	1.43575418994413	0.435754189944134	1.77	1.44	1.71	0	315.256026868519	2	regular	A	pbar	directional	300	0.2	0.8	0.130208333333333	1.2
6	0.180486708080528	0.851614331736612	0.134034164805524	NA	178	178	88	93	1.7752808988764	0.52247191011236	1.52247191011236	0.52247191011236	1.78	1.52	1.81	0	308.814715711928	1	regular	A	pbar	directional	300	0.2	0.8	0.130208333333333	1.2
6	0.180486708080528	0.851907818184615	0.0595661030648777	1.56306258051848	178	178	88	93	1.7752808988764	0.52247191011236	1.52247191011236	0.52247191011236	1.78	1.52	1.81	0	302.478537130077	2	regular	A	pbar	directional	300	0.2	0.8	0.130208333333333	1.2
6	0.158993346723708	0.829386486389533	0.128758476268178	NA	155	155	68	62	1.65161290322581	0.4	1.4	0.4	1.65	1.4	1.76	0	296.659529321882	1	regular	A	pbar	directional	300	0.2	0.8	0.130208333333333	1.2
6	0.158993346723708	0.830804332598679	0.0756121004146172	0.76209823664743	155	155	68	62	1.65161290322581	0.4	1.4	0.4	1.65	1.4	1.76	0	290.962036819974	2	regular	A	pbar	directional	300	0.2	0.8	0.130208333333333	1.2
6	0.185316180905238	0.845499673450462	0.128133148812443	NA	171	171	91	83	1.80116959064327	0.485380116959064	1.48538011695906	0.485380116959064	1.8	1.49	1.91	0	295.218774863869	1	regular	A	pbar	directional	300	0.2	0.8	0.130208333333333	1.2
6	0.185316180905238	0.84735816629357	0.0363671450770766	2.00328441314203	171	171	91	83	1.80116959064327	0.485380116959064	1.48538011695906	0.485380116959064	1.8	1.49	1.91	0	287.075159598564	2	regular	A	pbar	directional	300	0.2	0.8	0.130208333333333	1.2
6	0.220576810822659	0.791387908952608	0.120939257708979	NA	163	163	81	80	1.84049079754601	0.49079754601227	1.49079754601227	0.49079754601227	1.84	1.49	1.81	0	278.644049761489	1	regular	A	pbar	directional	300	0.2	0.8	0.130208333333333	1.2
6	0.220576810822659	0.790708521232251	0.083952815263608	0.734727734041145	163	163	81	80	1.84049079754601	0.49079754601227	1.49079754601227	0.49079754601227	1.84	1.49	1.81	0	282.387422343552	2	regular	A	pbar	directional	300	0.2	0.8	0.130208333333333	1.2
6	0.228056178651076	0.725695387952899	0.129922034362309	NA	161	161	85	71	1.77018633540373	0.440993788819876	1.44099378881988	0.440993788819876	1.77	1.44	1.5	0	299.340367170759	1	regular	A	pbar	directional	300	0.2	0.8	0.130208333333333	1.2
6	0.228056178651076	0.72490257226314	0.0705356123958607	1.29373719635858	161	161	85	71	1.77018633540373	0.440993788819876	1.44099378881988	0.440993788819876	1.77	1.44	1.5	0	303.693414408321	2	regular	A	pbar	directional	300	0.2	0.8	0.130208333333333	1.2
6	0.247209742337024	0.808907836714806	0.122727881278319	NA	178	178	99	100	1.98314606741573	0.561797752808989	1.56179775280899	0.561797752808989	1.98	1.56	1.83	0	282.765038465247	1	regular	A	pbar	directional	300	0.2	0.8	0.130208333333333	1.2
6	0.247209742337024	0.80970528393694	0.0742647658954292	0.974175521693352	178	178	99	100	1.98314606741573	0.561797752808989	1.56179775280899	0.561797752808989	1.98	1.56	1.83	0	283.40773413278	2	regular	A	pbar	directional	300	0.2	0.8	0.130208333333333	1.2
6	0.21153303683468	0.763892925521517	0.121436217171385	NA	154	154	79	69	1.75974025974026	0.448051948051948	1.44805194805195	0.448051948051948	1.76	1.45	1.65	0	279.789044362872	1	regular	A	pbar	directional	300	0.2	0.8	0.130208333333333	1.2
6	0.21153303683468	0.763435499285339	0.0775670918854527	1.02045034958702	154	154	79	69	1.75974025974026	0.448051948051948	1.44805194805195	0.448051948051948	1.76	1.45	1.65	0	282.295363231833	2	regular	A	pbar	directional	300	0.2	0.8	0.130208333333333	1.2
6	0.17531020394943	0.866147703204527	0.122916551813376	NA	164	164	79	87	1.78658536585366	0.530487804878049	1.53048780487805	0.530487804878049	1.79	1.53	1.85	0	283.199735378019	1	regular	A	pbar	directional	300	0.2	0.8	0.130208333333333	1.2
6	0.17531020394943	0.864218739236286	0.0695202961742319	1.31662948256648	164	164	79	87	1.78658536585366	0.530487804878049	1.53048780487805	0.530487804878049	1.79	1.53	1.85	0	291.442102511153	2	regular	A	pbar	directional	300	0.2	0.8	0.130208333333333	1.2
6	0.183358151450285	0.825900663060343	0.12844931659149	NA	166	166	84	83	1.77710843373494	0.5	1.5	0.5	1.78	1.5	1.83	0	295.947225426793	1	regular	A	pbar	directional	300	0.2	0.8	0.130208333333333	1.2
6	0.183358151450285	0.824854883616909	0.0691472286278915	1.33538889201226	166	166	84	83	1.77710843373494	0.5	1.5	0.5	1.78	1.5	1.83	0	300.482846591828	2	regular	A	pbar	directional	300	0.2	0.8	0.130208333333333	1.2
6	0.186499161813251	0.781066709039654	0.150853694673493	NA	184	184	81	71	1.65217391304348	0.385869565217391	1.38586956521739	0.385869565217391	1.65	1.39	1.78	0	347.566912527727	1	regular	A	pbar	directional	300	0.2	0.8	0.130208333333333	1.2
6	0.186499161813251	0.781253070040344	0.0665282859778894	1.52653954897645	184	184	81	71	1.65217391304348	0.385869565217391	1.38586956521739	0.385869565217391	1.65	1.39	1.78	0	355.452341232199	2	regular	A	pbar	directional	300	0.2	0.8	0.130208333333333	1.2
6	0.233437739592654	0.739533127458993	0.142720668305842	NA	183	183	94	83	1.80327868852459	0.453551912568306	1.45355191256831	0.453551912568306	1.8	1.45	1.63	0	328.828419776659	1	regular	A	pbar	directional	300	0.2	0.8	0.130208333333333	1.2
6	0.233437739592654	0.737937784243388	0.0564763543092202	1.58636125737938	183	183	94	83	1.80327868852459	0.453551912568306	1.45355191256831	0.453551912568306	1.8	1.45	1.63	0	336.008882329623	2	regular	A	pbar	directional	300	0.2	0.8	0.130208333333333	1.2
6	0.194616671460991	0.8137152529734	0.134450326385055	NA	176	176	89	85	1.75568181818182	0.482954545454545	1.48295454545455	0.482954545454545	1.76	1.48	1.68	0	309.773551991166	1	regular	A	pbar	directional	300	0.2	0.8	0.130208333333333	1.2
6	0.194616671460991	0.816124513760778	0.0693720018667214	1.64018328126658	176	176	89	85	1.75568181818182	0.482954545454545	1.48295454545455	0.482954545454545	1.76	1.48	1.68	0	311.444649257369	2	regular	A	pbar	directional	300	0.2	0.8	0.130208333333333	1.2
6	0.228249545486169	0.761222791737256	0.122775655686034	NA	161	161	87	83	1.85093167701863	0.515527950310559	1.51552795031056	0.515527950310559	1.85	1.52	1.61	0	282.875110700623	1	regular	A	pbar	directional	300	0.2	0.8	0.130208333333333	1.2
6	0.228249545486169	0.760519315070117	0.0559750826164346	1.34670753240184	161	161	87	83	1.85093167701863	0.515527950310559	1.51552795031056	0.515527950310559	1.85	1.52	1.61	0	282.431632807794	2	regular	A	pbar	directional	300	0.2	0.8	0.130208333333333	1.2
6	0.221659795241718	0.755852325104875	0.132587104408058	NA	170	170	81	82	1.8	0.482352941176471	1.48235294117647	0.482352941176471	1.8	1.48	1.68	0	305.480688556166	1	regular	A	pbar	directional	300	0.2	0.8	0.130208333333333	1.2
6	0.221659795241718	0.758936049875857	0.0669082014111914	1.33004903410083	170	170	81	82	1.8	0.482352941176471	1.48235294117647	0.482352941176471	1.8	1.48	1.68	0	301.262614104005	2	regular	A	pbar	directional	300	0.2	0.8	0.130208333333333	1.2
6	0.186203649259085	0.851202145456957	0.133555485332891	NA	180	180	94	97	1.82222222222222	0.538888888888889	1.53888888888889	0.538888888888889	1.82	1.54	1.82	0	307.711838206981	1	regular	A	pbar	directional	300	0.2	0.8	0.130208333333333	1.2
6	0.186203649259085	0.851276670519365	0.119736183687801	0.24809197394471	180	180	94	97	1.82222222222222	0.538888888888889	1.53888888888889	0.538888888888889	1.82	1.54	1.82	0	307.558778349949	2	regular	A	pbar	directional	300	0.2	0.8	0.130208333333333	1.2
6	0.184626290391371	0.798642092119386	0.127561409173335	NA	159	159	80	72	1.71069182389937	0.452830188679245	1.45283018867925	0.452830188679245	1.71	1.45	1.68	0	293.901486735364	1	regular	A	pbar	directional	300	0.2	0.8	0.130208333333333	1.2
6	0.184626290391371	0.799946114676444	0.0686285414661346	1.06451073165501	159	159	80	72	1.71069182389937	0.452830188679245	1.45283018867925	0.452830188679245	1.71	1.45	1.68	0	293.633297685009	2	regular	A	pbar	directional	300	0.2	0.8	0.130208333333333	1.2
6	0.213280840214807	0.784180719091173	0.128740444084107	NA	169	169	87	87	1.80473372781065	0.514792899408284	1.51479289940828	0.514792899408284	1.8	1.51	1.67	0	296.617983169782	1	regular	A	pbar	directional	300	0.2	0.8	0.130208333333333	1.2
6	0.213280840214807	0.782847635944819	0.0745484592598685	1.09307130009257	169	169	87	87	1.80473372781065	0.514792899408284	1.51479289940828	0.514792899408284	1.8	1.51	1.67	0	304.473385419457	2	regular	A	pbar	directional	300	0.2	0.8	0.130208333333333	1.2
6	0.192484565789865	0.812797387442296	0.126907507260856	NA	165	165	83	71	1.75151515151515	0.43030303030303	1.43030303030303	0.43030303030303	1.75	1.43	1.87	0	292.394896729013	1	regular	A	pbar	directional	300	0.2	0.8	0.130208333333333	1.2
6	0.192484565789865	0.812652428975348	0.0539590409597141	1.79106342648928	165	165	83	71	1.75151515151515	0.43030303030303	1.43030303030303	0.43030303030303	1.75	1.43	1.87	0	298.211932116972	2	regular	A	pbar	directional	300	0.2	0.8	0.130208333333333	1.2
6	0.188170867760385	0.801727090209835	0.142322355721213	NA	180	180	85	76	1.71111111111111	0.422222222222222	1.42222222222222	0.422222222222222	1.71	1.42	1.74	0	327.910707581674	1	regular	A	pbar	directional	300	0.2	0.8	0.130208333333333	1.2
6	0.188170867760385	0.796078560435059	0.0700917453383401	1.47954287357494	180	180	85	76	1.71111111111111	0.422222222222222	1.42222222222222	0.422222222222222	1.71	1.42	1.74	0	339.72808524523	2	regular	A	pbar	directional	300	0.2	0.8	0.130208333333333	1.2
6	0.167814480659421	0.869218546261354	0.115984608248969	NA	152	152	75	75	1.73026315789474	0.493421052631579	1.49342105263158	0.493421052631579	1.73	1.49	1.81	0	267.228537405623	1	regular	A	pbar	directional	300	0.2	0.8	0.130208333333333	1.2
6	0.167814480659421	0.870777346258512	0.0526109233504481	1.5488734748159	152	152	75	75	1.73026315789474	0.493421052631579	1.49342105263158	0.493421052631579	1.73	1.49	1.81	0	262.086682891945	2	regular	A	pbar	directional	300	0.2	0.8	0.130208333333333	1.2
6	0.176500594637736	0.858877645071446	0.119151482160588	NA	158	158	79	84	1.77215189873418	0.531645569620253	1.53164556962025	0.531645569620253	1.77	1.53	1.79	0	274.525014897994	1	regular	A	pbar	directional	300	0.2	0.8	0.130208333333333	1.2
6	0.176500594637736	0.859517091752368	0.0617721288154559	1.32722146430717	158	158	79	84	1.77215189873418	0.531645569620253	1.53164556962025	0.531645569620253	1.77	1.53	1.79	0	280.407831886738	2	regular	A	pbar	directional	300	0.2	0.8	0.130208333333333	1.2
6	0.171611188936564	0.856596819005357	0.125057403047251	NA	163	163	70	74	1.73006134969325	0.45398773006135	1.45398773006135	0.45398773006135	1.73	1.45	1.91	0	288.132256620867	1	regular	A	pbar	directional	300	0.2	0.8	0.130208333333333	1.2
6	0.171611188936564	0.854270963818083	0.0498964008044011	1.77791144914553	163	163	70	74	1.73006134969325	0.45398773006135	1.45398773006135	0.45398773006135	1.73	1.45	1.91	0	295.423400970599	2	regular	A	pbar	directional	300	0.2	0.8	0.130208333333333	1.2
6	0.230376693487929	0.752781888955202	0.13148789440598	NA	171	171	94	87	1.82456140350877	0.508771929824561	1.50877192982456	0.508771929824561	1.82	1.51	1.66	0	302.948108711377	1	regular	A	pbar	directional	300	0.2	0.8	0.130208333333333	1.2
6	0.230376693487929	0.753472587340017	0.0811163324685227	0.830396558161242	171	171	94	87	1.82456140350877	0.508771929824561	1.50877192982456	0.508771929824561	1.82	1.51	1.66	0	301.021997650163	2	regular	A	pbar	directional	300	0.2	0.8	0.130208333333333	1.2
6	0.227736785737942	0.760787096168008	0.129100191804674	NA	169	169	88	84	1.82248520710059	0.497041420118343	1.49704142011834	0.497041420118343	1.82	1.5	1.6	0	297.446841917968	1	regular	A	pbar	directional	300	0.2	0.8	0.130208333333333	1.2
6	0.227736785737942	0.760942470260284	0.11587513557668	0.235783701725295	169	169	88	84	1.82248520710059	0.497041420118343	1.49704142011834	0.497041420118343	1.82	1.5	1.6	0	297.445977336498	2	regular	A	pbar	directional	300	0.2	0.8	0.130208333333333	1.2
6	0.204216050710205	0.783592114912886	0.13477016248787	NA	173	173	88	73	1.75722543352601	0.421965317919075	1.42196531791908	0.421965317919075	1.76	1.42	1.73	0	310.510454372052	1	regular	A	pbar	directional	300	0.2	0.8	0.130208333333333	1.2
6	0.204216050710205	0.784154132944626	0.0941627528549392	0.510576060170412	173	173	88	73	1.75722543352601	0.421965317919075	1.42196531791908	0.421965317919075	1.76	1.42	1.73	0	309.476441628123	2	regular	A	pbar	directional	300	0.2	0.8	0.130208333333333	1.2
6	0.173905825929977	0.849904949987253	0.130726152656498	NA	170	170	84	76	1.72941176470588	0.447058823529412	1.44705882352941	0.447058823529412	1.73	1.45	1.82	0	301.193055720572	1	regular	A	pbar	directional	300	0.2	0.8	0.130208333333333	1.2
6	0.173905825929977	0.848286066068072	0.067214773725192	1.47548684569983	170	170	84	76	1.72941176470588	0.447058823529412	1.44705882352941	0.447058823529412	1.73	1.45	1.82	0	297.810041157606	2	regular	A	pbar	directional	300	0.2	0.8	0.130208333333333	1.2
6	0.256767117501613	0.747524729004974	0.126718356443491	NA	172	172	96	100	1.95348837209302	0.581395348837209	1.58139534883721	0.581395348837209	1.95	1.58	1.59	0	291.959093245803	1	regular	A	pbar	directional	300	0.2	0.8	0.130208333333333	1.2
6	0.256767117501613	0.747576260974221	0.103629779960933	0.321554788085402	172	172	96	100	1.95348837209302	0.581395348837209	1.58139534883721	0.581395348837209	1.95	1.58	1.59	0	290.015422763215	2	regular	A	pbar	directional	300	0.2	0.8	0.130208333333333	1.2
6	0.20622104549209	0.763529516501033	0.136682552737461	NA	171	171	83	70	1.74269005847953	0.409356725146199	1.4093567251462	0.409356725146199	1.74	1.41	1.71	0	314.916601507109	1	regular	A	pbar	directional	300	0.2	0.8	0.130208333333333	1.2
6	0.20622104549209	0.764949478399278	0.0558022362902146	1.80666860820629	171	171	83	70	1.74269005847953	0.409356725146199	1.4093567251462	0.409356725146199	1.74	1.41	1.71	0	310.732252261571	2	regular	A	pbar	directional	300	0.2	0.8	0.130208333333333	1.2
6	0.212463395546106	0.740185537747544	0.137285562892404	NA	168	168	83	65	1.68452380952381	0.386904761904762	1.38690476190476	0.386904761904762	1.68	1.39	1.64	0	316.3059369041	1	regular	A	pbar	directional	300	0.2	0.8	0.130208333333333	1.2
6	0.212463395546106	0.738958767532876	0.0711583207063692	1.4255445508268	168	168	83	65	1.68452380952381	0.386904761904762	1.38690476190476	0.386904761904762	1.68	1.39	1.64	0	330.551585406083	2	regular	A	pbar	directional	300	0.2	0.8	0.130208333333333	1.2
6	0.222891507861746	0.805397579531965	0.120973632122747	NA	167	167	87	87	1.90419161676647	0.520958083832335	1.52095808383234	0.520958083832335	1.9	1.52	1.85	0	278.723248410809	1	regular	A	pbar	directional	300	0.2	0.8	0.130208333333333	1.2
6	0.222891507861746	0.804648399915056	0.0937041814892062	0.622203707925481	167	167	87	87	1.90419161676647	0.520958083832335	1.52095808383234	0.520958083832335	1.9	1.52	1.85	0	281.915430218131	2	regular	A	pbar	directional	300	0.2	0.8	0.130208333333333	1.2
6	0.220207416632268	0.795338082096393	0.127016820354499	NA	172	172	89	81	1.81976744186047	0.47093023255814	1.47093023255814	0.47093023255814	1.82	1.47	1.85	0	292.646754096765	1	regular	A	pbar	directional	300	0.2	0.8	0.130208333333333	1.2
6	0.220207416632268	0.795395706318202	0.109442481342304	0.261936143297208	172	172	89	81	1.81976744186047	0.47093023255814	1.47093023255814	0.47093023255814	1.82	1.47	1.85	0	291.304261784069	2	regular	A	pbar	directional	300	0.2	0.8	0.130208333333333	1.2
6	0.232464700541329	0.715825945964981	0.146248787368214	NA	180	180	93	75	1.77222222222222	0.416666666666667	1.41666666666667	0.416666666666667	1.77	1.42	1.62	0	336.957206096365	1	regular	A	pbar	directional	300	0.2	0.8	0.130208333333333	1.2
6	0.232464700541329	0.716032705705631	0.0909916094383439	0.855278946202472	180	180	93	75	1.77222222222222	0.416666666666667	1.41666666666667	0.416666666666667	1.77	1.42	1.62	0	335.552209718534	2	regular	A	pbar	directional	300	0.2	0.8	0.130208333333333	1.2
6	0.209470075534477	0.81377388321293	0.130476070706757	NA	177	177	96	93	1.87005649717514	0.525423728813559	1.52542372881356	0.525423728813559	1.87	1.53	1.82	0	300.616866908369	1	regular	A	pbar	directional	300	0.2	0.8	0.130208333333333	1.2
6	0.209470075534477	0.81722648126275	0.0423382626087671	1.78173768201395	177	177	96	93	1.87005649717514	0.525423728813559	1.52542372881356	0.525423728813559	1.87	1.53	1.82	0	291.233668442285	2	regular	A	pbar	directional	300	0.2	0.8	0.130208333333333	1.2
6	0.187935953950858	0.831175081636288	0.132767438174394	NA	175	175	91	85	1.81714285714286	0.485714285714286	1.48571428571429	0.485714285714286	1.82	1.49	1.82	0	305.896177553804	1	regular	A	pbar	directional	300	0.2	0.8	0.130208333333333	1.2
6	0.187935953950858	0.832647034475887	0.110540732163521	0.314838530659962	175	175	91	85	1.81714285714286	0.485714285714286	1.48571428571429	0.485714285714286	1.82	1.49	1.82	0	302.635047248656	2	regular	A	pbar	directional	300	0.2	0.8	0.130208333333333	1.2
6	0.180202954988559	0.819455524796465	0.126859946273807	NA	161	161	78	72	1.72049689440994	0.447204968944099	1.4472049689441	0.447204968944099	1.72	1.45	1.81	0	292.285316214851	1	regular	A	pbar	directional	300	0.2	0.8	0.130208333333333	1.2
6	0.180202954988559	0.81729436667483	0.0646693008573077	1.39150703449117	161	161	78	72	1.72049689440994	0.447204968944099	1.4472049689441	0.447204968944099	1.72	1.45	1.81	0	290.380290508275	2	regular	A	pbar	directional	300	0.2	0.8	0.130208333333333	1.2
6	0.229861861363907	0.784194028821748	0.127930040072567	NA	174	174	97	91	1.90229885057471	0.522988505747126	1.52298850574713	0.522988505747126	1.9	1.52	1.67	0	294.750812327195	1	regular	A	pbar	directional	300	0.2	0.8	0.130208333333333	1.2
6	0.229861861363907	0.783014673375234	0.0806437193411243	1.07631242868828	174	174	97	91	1.90229885057471	0.522988505747126	1.52298850574713	0.522988505747126	1.9	1.52	1.67	0	302.492546657939	2	regular	A	pbar	directional	300	0.2	0.8	0.130208333333333	1.2
6	0.217414094204881	0.739682018047327	0.134956073329576	NA	167	167	84	65	1.75449101796407	0.389221556886228	1.38922155688623	0.389221556886228	1.75	1.39	1.69	0	310.938792951344	1	regular	A	pbar	directional	300	0.2	0.8	0.130208333333333	1.2
6	0.217414094204881	0.736916207110887	0.0540224119062829	1.80288620338024	167	167	84	65	1.75449101796407	0.389221556886228	1.38922155688623	0.389221556886228	1.75	1.39	1.69	0	316.341412853069	2	regular	A	pbar	directional	300	0.2	0.8	0.130208333333333	1.2
6	0.196507917826145	0.747438444539271	0.157406583804014	NA	187	187	85	77	1.68449197860963	0.411764705882353	1.41176470588235	0.411764705882353	1.68	1.41	1.62	0	362.664769084449	1	regular	A	pbar	directional	300	0.2	0.8	0.130208333333333	1.2
6	0.196507917826145	0.746822857507573	0.0550726072473066	1.63442156636946	187	187	85	77	1.68449197860963	0.411764705882353	1.41176470588235	0.411764705882353	1.68	1.41	1.62	0	362.19457658728	2	regular	A	pbar	directional	300	0.2	0.8	0.130208333333333	1.2
6	0.167012403549189	0.880373629683633	0.135692798962424	NA	180	180	90	95	1.76666666666667	0.527777777777778	1.52777777777778	0.527777777777778	1.77	1.53	1.82	0	312.636208809425	1	regular	A	pbar	directional	300	0.2	0.8	0.130208333333333	1.2
6	0.167012403549189	0.878894555606163	0.055757619130456	1.68838008068044	180	180	90	95	1.76666666666667	0.527777777777778	1.52777777777778	0.527777777777778	1.77	1.53	1.82	0	317.182601671595	2	regular	A	pbar	directional	300	0.2	0.8	0.130208333333333	1.2
6	0.178245178038438	0.85051136055865	0.119135598567356	NA	157	157	83	80	1.77707006369427	0.509554140127389	1.50955414012739	0.509554140127389	1.78	1.51	1.75	0	274.488419099188	1	regular	A	pbar	directional	300	0.2	0.8	0.130208333333333	1.2
6	0.178245178038438	0.849254607026741	0.0886327398125622	0.681845516752007	157	157	83	80	1.77707006369427	0.509554140127389	1.50955414012739	0.509554140127389	1.78	1.51	1.75	0	275.720028344966	2	regular	A	pbar	directional	300	0.2	0.8	0.130208333333333	1.2
6	0.196819831843193	0.788036435421995	0.124582823098454	NA	158	158	82	78	1.74050632911392	0.493670886075949	1.49367088607595	0.493670886075949	1.74	1.49	1.54	0	287.038824418837	1	regular	A	pbar	directional	300	0.2	0.8	0.130208333333333	1.2
6	0.196819831843193	0.784369505520648	0.0714737636347125	1.17202194876962	158	158	82	78	1.74050632911392	0.493670886075949	1.49367088607595	0.493670886075949	1.74	1.49	1.54	0	295.908952646778	2	regular	A	pbar	directional	300	0.2	0.8	0.130208333333333	1.2
6	0.215031889777118	0.817047152928673	0.134861335676696	NA	186	186	101	98	1.88172043010753	0.526881720430108	1.52688172043011	0.526881720430108	1.88	1.53	1.72	0	310.720517399108	1	regular	A	pbar	directional	300	0.2	0.8	0.130208333333333	1.2
6	0.215031889777118	0.817808126618088	0.0937266111246984	0.64044763670391	186	186	101	98	1.88172043010753	0.526881720430108	1.52688172043011	0.526881720430108	1.88	1.53	1.72	0	306.627473199401	2	regular	A	pbar	directional	300	0.2	0.8	0.130208333333333	1.2
6	0.194243343856809	0.819786449696672	0.133440882147759	NA	176	176	89	103	1.83522727272727	0.585227272727273	1.58522727272727	0.585227272727273	1.84	1.59	1.77	0	307.447792468437	1	regular	A	pbar	directional	300	0.2	0.8	0.130208333333333	1.2
6	0.194243343856809	0.819123216705316	0.0851514975875394	1.04240679325568	176	176	89	103	1.83522727272727	0.585227272727273	1.58522727272727	0.585227272727273	1.84	1.59	1.77	0	305.832735683677	2	regular	A	pbar	directional	300	0.2	0.8	0.130208333333333	1.2
6	0.218427059097949	0.785983502284784	0.129943485145924	NA	173	173	91	83	1.83236994219653	0.479768786127168	1.47976878612717	0.479768786127168	1.83	1.48	1.65	0	299.38978977621	1	regular	A	pbar	directional	300	0.2	0.8	0.130208333333333	1.2
6	0.218427059097949	0.782771927624662	0.0624979118211159	1.58987774252995	173	173	91	83	1.83236994219653	0.479768786127168	1.47976878612717	0.479768786127168	1.83	1.48	1.65	0	304.68618180684	2	regular	A	pbar	directional	300	0.2	0.8	0.130208333333333	1.2
6	0.229377268407746	0.809617273380573	0.102413567325886	NA	144	144	79	83	1.93055555555556	0.576388888888889	1.57638888888889	0.576388888888889	1.93	1.58	1.71	0	235.960859118842	1	regular	A	pbar	directional	300	0.2	0.8	0.130208333333333	1.2
6	0.229377268407746	0.810066569384202	0.0468453930625357	1.59805356762372	144	144	79	83	1.93055555555556	0.576388888888889	1.57638888888889	0.576388888888889	1.93	1.58	1.71	0	240.703783398135	2	regular	A	pbar	directional	300	0.2	0.8	0.130208333333333	1.2
6	0.222423156717343	0.749548299874445	0.136812814163385	NA	174	174	82	76	1.77011494252874	0.436781609195402	1.4367816091954	0.436781609195402	1.77	1.44	1.6	0	315.216723832438	1	regular	A	pbar	directional	300	0.2	0.8	0.130208333333333	1.2
6	0.222423156717343	0.749848753928179	0.115368283343479	0.311923264865191	174	174	82	76	1.77011494252874	0.436781609195402	1.4367816091954	0.436781609195402	1.77	1.44	1.6	0	313.826222931656	2	regular	A	pbar	directional	300	0.2	0.8	0.130208333333333	1.2
6	0.210166618334628	0.779514494203883	0.123614569380044	NA	160	160	85	84	1.8375	0.525	1.525	0.525	1.84	1.52	1.68	0	284.807967851622	1	regular	A	pbar	directional	300	0.2	0.8	0.130208333333333	1.2
6	0.210166618334628	0.776796019023883	0.0663268732482941	1.17017964262605	160	160	85	84	1.8375	0.525	1.525	0.525	1.84	1.52	1.68	0	298.390435476801	2	regular	A	pbar	directional	300	0.2	0.8	0.130208333333333	1.2
6	0.219617238122578	0.799383736017442	0.129410559401819	NA	176	176	96	97	1.89772727272727	0.551136363636364	1.55113636363636	0.551136363636364	1.9	1.55	1.72	0	298.161928861791	1	regular	A	pbar	directional	300	0.2	0.8	0.130208333333333	1.2
6	0.219617238122578	0.798165826579825	0.082615491603877	1.02398631453702	176	176	96	97	1.89772727272727	0.551136363636364	1.55113636363636	0.551136363636364	1.9	1.55	1.72	0	303.392592886235	2	regular	A	pbar	directional	300	0.2	0.8	0.130208333333333	1.2
6	0.187876135996907	0.791234877904093	0.13425151828701	NA	167	167	82	77	1.7185628742515	0.461077844311377	1.46107784431138	0.461077844311377	1.72	1.46	1.58	0	309.31549813327	1	regular	A	pbar	directional	300	0.2	0.8	0.130208333333333	1.2
6	0.187876135996907	0.789888849946146	0.0835194968365009	1.01701162176483	167	167	82	77	1.7185628742515	0.461077844311377	1.46107784431138	0.461077844311377	1.72	1.46	1.58	0	313.539408900248	2	regular	A	pbar	directional	300	0.2	0.8	0.130208333333333	1.2
6	0.213596083828715	0.850123150952473	0.119275600962969	NA	171	171	96	95	1.93567251461988	0.555555555555556	1.55555555555556	0.555555555555556	1.94	1.56	1.92	0	274.810984618681	1	regular	A	pbar	directional	300	0.2	0.8	0.130208333333333	1.2
6	0.213596083828715	0.849122573404273	0.0446157470332895	1.77396085895536	171	171	96	95	1.93567251461988	0.555555555555556	1.55555555555556	0.555555555555556	1.94	1.56	1.92	0	271.478032691535	2	regular	A	pbar	directional	300	0.2	0.8	0.130208333333333	1.2
6	0.189954139023879	0.813742530537185	0.127584939754154	NA	165	165	84	86	1.76363636363636	0.521212121212121	1.52121212121212	0.521212121212121	1.76	1.52	1.73	0	293.955701193571	1	regular	A	pbar	directional	300	0.2	0.8	0.130208333333333	1.2
6	0.189954139023879	0.81400974333382	0.0792078616373561	0.950633386920705	165	165	84	86	1.76363636363636	0.521212121212121	1.52121212121212	0.521212121212121	1.76	1.52	1.73	0	297.489690495491	2	regular	A	pbar	directional	300	0.2	0.8	0.130208333333333	1.2
6	0.199764900485492	0.827295568032163	0.117712109755561	NA	159	159	83	82	1.81761006289308	0.515723270440252	1.51572327044025	0.515723270440252	1.82	1.52	1.8	0	271.208700876812	1	regular	A	pbar	directional	300	0.2	0.8	0.130208333333333	1.2
6	0.199764900485492	0.824625101007093	0.0702201369711884	1.10509023768361	159	159	83	82	1.81761006289308	0.515723270440252	1.51572327044025	0.515723270440252	1.82	1.52	1.8	0	280.164587212879	2	regular	A	pbar	directional	300	0.2	0.8	0.130208333333333	1.2
6	0.166481707432737	0.855571872684693	0.12486799423965	NA	160	160	76	74	1.725	0.4625	1.4625	0.4625	1.73	1.46	1.8	0	287.695858728154	1	regular	A	pbar	directional	300	0.2	0.8	0.130208333333333	1.2
6	0.166481707432737	0.855544948578042	0.091018912572117	0.650102741717761	160	160	76	74	1.725	0.4625	1.4625	0.4625	1.73	1.46	1.8	0	289.705330216425	2	regular	A	pbar	directional	300	0.2	0.8	0.130208333333333	1.2
6	0.201188908702324	0.78458503473978	0.124617659449369	NA	159	159	81	71	1.77358490566038	0.446540880503145	1.44654088050314	0.446540880503145	1.77	1.45	1.63	0	287.119087371347	1	regular	A	pbar	directional	300	0.2	0.8	0.130208333333333	1.2
6	0.201188908702324	0.784504858826355	0.0976579448178583	0.639036466446502	159	159	81	71	1.77358490566038	0.446540880503145	1.44654088050314	0.446540880503145	1.77	1.45	1.63	0	286.937049011317	2	regular	A	pbar	directional	300	0.2	0.8	0.130208333333333	1.2
6	0.171518454532465	0.804937582731509	0.147158712938234	NA	178	178	76	66	1.65730337078652	0.370786516853933	1.37078651685393	0.370786516853933	1.66	1.37	1.83	0	339.053674609692	1	regular	A	pbar	directional	300	0.2	0.8	0.130208333333333	1.2
6	0.171518454532465	0.804463576117306	0.0832606937220388	1.10998119196147	178	178	76	66	1.65730337078652	0.370786516853933	1.37078651685393	0.370786516853933	1.66	1.37	1.83	0	337.607134904245	2	regular	A	pbar	directional	300	0.2	0.8	0.130208333333333	1.2
6	0.213876804712801	0.747201672116416	0.136059395868907	NA	169	169	88	75	1.76923076923077	0.443786982248521	1.44378698224852	0.443786982248521	1.77	1.44	1.68	0	313.480848081962	1	regular	A	pbar	directional	300	0.2	0.8	0.130208333333333	1.2
6	0.213876804712801	0.749925722411575	0.0714637712863574	1.03957694872825	169	169	88	75	1.76923076923077	0.443786982248521	1.44378698224852	0.443786982248521	1.77	1.44	1.68	0	300.204258494683	2	regular	A	pbar	directional	300	0.2	0.8	0.130208333333333	1.2
6	0.186146149270068	0.826750086663332	0.115814816697092	NA	151	151	78	75	1.78807947019868	0.496688741721854	1.49668874172185	0.496688741721854	1.79	1.5	1.78	0	266.837337670099	1	regular	A	pbar	directional	300	0.2	0.8	0.130208333333333	1.2
6	0.186146149270068	0.828356297349606	0.0507367853040689	1.66103928080014	151	151	78	75	1.78807947019868	0.496688741721854	1.49668874172185	0.496688741721854	1.79	1.5	1.78	0	274.82151468499	2	regular	A	pbar	directional	300	0.2	0.8	0.130208333333333	1.2
6	0.1805129621302	0.838605467817802	0.119542083943251	NA	156	156	75	68	1.72435897435897	0.435897435897436	1.43589743589744	0.435897435897436	1.72	1.44	1.89	0	275.424961405249	1	regular	A	pbar	directional	300	0.2	0.8	0.130208333333333	1.2
6	0.1805129621302	0.837714641764968	0.0456527014303751	1.53119587739862	156	156	75	68	1.72435897435897	0.435897435897436	1.43589743589744	0.435897435897436	1.72	1.44	1.89	0	274.908155501486	2	regular	A	pbar	directional	300	0.2	0.8	0.130208333333333	1.2
6	0.221774549807718	0.763361781292016	0.131039821469821	NA	170	170	84	79	1.81176470588235	0.464705882352941	1.46470588235294	0.464705882352941	1.81	1.46	1.68	0	301.915748666468	1	regular	A	pbar	directional	300	0.2	0.8	0.130208333333333	1.2
6	0.221774549807718	0.764237799747373	0.0616194407967458	1.48612571113687	170	170	84	79	1.81176470588235	0.464705882352941	1.46470588235294	0.464705882352941	1.81	1.46	1.68	0	294.086600936177	2	regular	A	pbar	directional	300	0.2	0.8	0.130208333333333	1.2
6	0.228895479954449	0.762088786664852	0.138422284166847	NA	182	182	97	80	1.7967032967033	0.43956043956044	1.43956043956044	0.43956043956044	1.8	1.44	1.74	0	318.924942720415	1	regular	A	pbar	directional	300	0.2	0.8	0.130208333333333	1.2
6	0.228895479954449	0.762710718960682	0.0872986216118853	0.923879249821503	182	182	97	80	1.7967032967033	0.43956043956044	1.43956043956044	0.43956043956044	1.8	1.44	1.74	0	315.687493255299	2	regular	A	pbar	directional	300	0.2	0.8	0.130208333333333	1.2
6	0.222234618505073	0.748004273511107	0.134838815819552	NA	171	171	84	75	1.7719298245614	0.43859649122807	1.43859649122807	0.43859649122807	1.77	1.44	1.62	0	310.668631648248	1	regular	A	pbar	directional	300	0.2	0.8	0.130208333333333	1.2
6	0.222234618505073	0.748327239899234	0.0901422337569835	0.645084464479294	171	171	84	75	1.7719298245614	0.43859649122807	1.43859649122807	0.43859649122807	1.77	1.44	1.62	0	310.665043414203	2	regular	A	pbar	directional	300	0.2	0.8	0.130208333333333	1.2
6	0.209353378910325	0.819489997500224	0.133171940223124	NA	182	182	98	91	1.84615384615385	0.5	1.5	0.5	1.85	1.5	1.85	0	306.828150274078	1	regular	A	pbar	directional	300	0.2	0.8	0.130208333333333	1.2
6	0.209353378910325	0.821348941318279	0.0601983894926719	1.51278982618561	182	182	98	91	1.84615384615385	0.5	1.5	0.5	1.85	1.5	1.85	0	305.326163479255	2	regular	A	pbar	directional	300	0.2	0.8	0.130208333333333	1.2
6	0.227362496225011	0.790654516135398	0.116443261347673	NA	159	159	88	86	1.90566037735849	0.540880503144654	1.54088050314465	0.540880503144654	1.91	1.54	1.74	0	268.285274145039	1	regular	A	pbar	directional	300	0.2	0.8	0.130208333333333	1.2
6	0.227362496225011	0.79246633583503	0.0543403294079723	1.29653044973685	159	159	88	86	1.90566037735849	0.540880503144654	1.54088050314465	0.540880503144654	1.91	1.54	1.74	0	262.083582918321	2	regular	A	pbar	directional	300	0.2	0.8	0.130208333333333	1.2
6	0.189281358972703	0.7815710730091	0.146295323386345	NA	180	180	88	79	1.7	0.438888888888889	1.43888888888889	0.438888888888889	1.7	1.44	1.64	0	337.064425082138	1	regular	A	pbar	directional	300	0.2	0.8	0.130208333333333	1.2
6	0.189281358972703	0.78257036623721	0.0956091683119917	0.856859570762529	180	180	88	79	1.7	0.438888888888889	1.43888888888889	0.438888888888889	1.7	1.44	1.64	0	340.262399561176	2	regular	A	pbar	directional	300	0.2	0.8	0.130208333333333	1.2
6	0.232086524237662	0.734060965356822	0.125449457044434	NA	159	159	78	68	1.78616352201258	0.427672955974843	1.42767295597484	0.427672955974843	1.79	1.43	1.58	0	289.035549030377	1	regular	A	pbar	directional	300	0.2	0.8	0.130208333333333	1.2
6	0.232086524237662	0.732573734259707	0.0810454154811091	1.09621633561013	159	159	78	68	1.78616352201258	0.427672955974843	1.42767295597484	0.427672955974843	1.79	1.43	1.58	0	296.37244841934	2	regular	A	pbar	directional	300	0.2	0.8	0.130208333333333	1.2
6	0.215560338844596	0.813501992185206	0.128066894631085	NA	176	176	99	99	1.875	0.5625	1.5625	0.5625	1.88	1.56	1.82	0	295.066125230019	1	regular	A	pbar	directional	300	0.2	0.8	0.130208333333333	1.2
6	0.215560338844596	0.814913403178093	0.0488426209127981	1.74713844686765	176	176	99	99	1.875	0.5625	1.5625	0.5625	1.88	1.56	1.82	0	298.197432377464	2	regular	A	pbar	directional	300	0.2	0.8	0.130208333333333	1.2
6	0.179956299033037	0.848562566092333	0.145379064052399	NA	192	192	101	89	1.77083333333333	0.463541666666667	1.46354166666667	0.463541666666667	1.77	1.46	1.87	0	334.953363576728	1	regular	A	pbar	directional	300	0.2	0.8	0.130208333333333	1.2
6	0.179956299033037	0.849129880108626	0.0684211595592625	1.16522764173124	192	192	101	89	1.77083333333333	0.463541666666667	1.46354166666667	0.463541666666667	1.77	1.46	1.87	0	325.536495174572	2	regular	A	pbar	directional	300	0.2	0.8	0.130208333333333	1.2
6	0.174004705411525	0.828403097146937	0.126757203057419	NA	160	160	76	74	1.70625	0.4625	1.4625	0.4625	1.71	1.46	1.84	0	292.048595844294	1	regular	A	pbar	directional	300	0.2	0.8	0.130208333333333	1.2
6	0.174004705411525	0.82782869741445	0.0737140442888847	1.04614573510214	160	160	76	74	1.70625	0.4625	1.4625	0.4625	1.71	1.46	1.84	0	297.628295245674	2	regular	A	pbar	directional	300	0.2	0.8	0.130208333333333	1.2
6	0.197914288194716	0.793158252333528	0.132650665583813	NA	170	170	87	89	1.78823529411765	0.523529411764706	1.52352941176471	0.523529411764706	1.79	1.52	1.67	0	305.627133505106	1	regular	A	pbar	directional	300	0.2	0.8	0.130208333333333	1.2
6	0.197914288194716	0.791650889817234	0.0778168985043081	1.15664244931986	170	170	87	89	1.78823529411765	0.523529411764706	1.52352941176471	0.523529411764706	1.79	1.52	1.67	0	308.665774883204	2	regular	A	pbar	directional	300	0.2	0.8	0.130208333333333	1.2
6	0.184606706837462	0.884183719235405	0.120802006028517	NA	169	169	94	98	1.84023668639053	0.579881656804734	1.57988165680473	0.579881656804734	1.84	1.58	1.89	0	278.327821889704	1	regular	A	pbar	directional	300	0.2	0.8	0.130208333333333	1.2
6	0.184606706837462	0.882600650026603	0.0567542867212383	1.40979804379927	169	169	94	98	1.84023668639053	0.579881656804734	1.57988165680473	0.579881656804734	1.84	1.58	1.89	0	283.639657822851	2	regular	A	pbar	directional	300	0.2	0.8	0.130208333333333	1.2
6	0.162151948415214	0.86760605692254	0.128431327357754	NA	165	165	79	82	1.70909090909091	0.496969696969697	1.4969696969697	0.496969696969697	1.71	1.5	1.85	0	295.905778232266	1	regular	A	pbar	directional	300	0.2	0.8	0.130208333333333	1.2
6	0.162151948415214	0.867356184275474	0.073545150006003	1.03462551104517	165	165	79	82	1.70909090909091	0.496969696969697	1.4969696969697	0.496969696969697	1.71	1.5	1.85	0	295.613983929149	2	regular	A	pbar	directional	300	0.2	0.8	0.130208333333333	1.2
6	0.222935956533883	0.776281730142797	0.132001739446103	NA	175	175	95	88	1.86857142857143	0.502857142857143	1.50285714285714	0.502857142857143	1.87	1.5	1.66	0	304.132007683822	1	regular	A	pbar	directional	300	0.2	0.8	0.130208333333333	1.2
6	0.222935956533883	0.777351243921037	0.0712312532876592	1.04527930479979	175	175	95	88	1.86857142857143	0.502857142857143	1.50285714285714	0.502857142857143	1.87	1.5	1.66	0	298.914896488016	2	regular	A	pbar	directional	300	0.2	0.8	0.130208333333333	1.2
6	0.188171699811362	0.801650647645998	0.138384340354276	NA	175	175	81	79	1.74857142857143	0.451428571428571	1.45142857142857	0.451428571428571	1.75	1.45	1.75	0	318.837520176252	1	regular	A	pbar	directional	300	0.2	0.8	0.130208333333333	1.2
6	0.188171699811362	0.802527491925748	0.075063163883135	1.01143615744145	175	175	81	79	1.74857142857143	0.451428571428571	1.45142857142857	0.451428571428571	1.75	1.45	1.75	0	313.127108359181	2	regular	A	pbar	directional	300	0.2	0.8	0.130208333333333	1.2
6	0.203924301461745	0.760379366426557	0.142205335870051	NA	176	176	80	69	1.73295454545455	0.392045454545455	1.39204545454545	0.392045454545455	1.73	1.39	1.72	0	327.641093844597	1	regular	A	pbar	directional	300	0.2	0.8	0.130208333333333	1.2
6	0.203924301461745	0.76003143822048	0.111329339870776	0.650219715801888	176	176	80	69	1.73295454545455	0.392045454545455	1.39204545454545	0.392045454545455	1.73	1.39	1.72	0	333.89285868684	2	regular	A	pbar	directional	300	0.2	0.8	0.130208333333333	1.2
6	0.195766384499496	0.840403971951809	0.121951272209774	NA	166	166	79	79	1.79518072289157	0.475903614457831	1.47590361445783	0.475903614457831	1.8	1.48	1.82	0	280.97573117132	1	regular	A	pbar	directional	300	0.2	0.8	0.130208333333333	1.2
6	0.195766384499496	0.839669953984027	0.0588646747344445	1.32383238581529	166	166	79	79	1.79518072289157	0.475903614457831	1.47590361445783	0.475903614457831	1.8	1.48	1.82	0	286.433920083315	2	regular	A	pbar	directional	300	0.2	0.8	0.130208333333333	1.2
6	0.216854375479876	0.793603848577155	0.132719933876033	NA	178	178	97	88	1.85393258426966	0.49438202247191	1.49438202247191	0.49438202247191	1.85	1.49	1.76	0	305.78672765038	1	regular	A	pbar	directional	300	0.2	0.8	0.130208333333333	1.2
6	0.216854375479876	0.79321160630028	0.10604615032808	0.473134415787852	178	178	97	88	1.85393258426966	0.49438202247191	1.49438202247191	0.49438202247191	1.85	1.49	1.76	0	307.846128736443	2	regular	A	pbar	directional	300	0.2	0.8	0.130208333333333	1.2
6	0.228381622118568	0.768357377930775	0.126730698617272	NA	168	168	80	74	1.83928571428571	0.44047619047619	1.44047619047619	0.44047619047619	1.84	1.44	1.78	0	291.987529614194	1	regular	A	pbar	directional	300	0.2	0.8	0.130208333333333	1.2
6	0.228381622118568	0.768317419593321	0.0632604466059045	1.50308362351604	168	168	80	74	1.83928571428571	0.44047619047619	1.44047619047619	0.44047619047619	1.84	1.44	1.78	0	294.568811388648	2	regular	A	pbar	directional	300	0.2	0.8	0.130208333333333	1.2
6	0.203235392945494	0.846628563040139	0.132500297478816	NA	185	185	101	103	1.91351351351351	0.556756756756757	1.55675675675676	0.556756756756757	1.91	1.56	1.91	0	305.280685391191	1	regular	A	pbar	directional	300	0.2	0.8	0.130208333333333	1.2
6	0.203235392945494	0.846474512934598	0.0939973337686061	0.610119098202237	185	185	101	103	1.91351351351351	0.556756756756757	1.55675675675676	0.556756756756757	1.91	1.56	1.91	0	303.93122879731	2	regular	A	pbar	directional	300	0.2	0.8	0.130208333333333	1.2
6	0.203685145105989	0.804459196433055	0.129409215868633	NA	171	171	82	88	1.80116959064327	0.514619883040936	1.51461988304094	0.514619883040936	1.8	1.51	1.69	0	298.158833361329	1	regular	A	pbar	directional	300	0.2	0.8	0.130208333333333	1.2
6	0.203685145105989	0.803649898394552	0.0537798930674338	1.54475474372417	171	171	82	88	1.80116959064327	0.514619883040936	1.51461988304094	0.514619883040936	1.8	1.51	1.69	0	304.909074418638	2	regular	A	pbar	directional	300	0.2	0.8	0.130208333333333	1.2
6	0.20089445011517	0.755135500390642	0.132226880115128	NA	161	161	80	75	1.72049689440994	0.46583850931677	1.46583850931677	0.46583850931677	1.72	1.47	1.58	0	304.650731785254	1	regular	A	pbar	directional	300	0.2	0.8	0.130208333333333	1.2
6	0.20089445011517	0.753901655710694	0.0895721099388106	0.726736614201269	161	161	80	75	1.72049689440994	0.46583850931677	1.46583850931677	0.46583850931677	1.72	1.47	1.58	0	307.143787403125	2	regular	A	pbar	directional	300	0.2	0.8	0.130208333333333	1.2
6	0.194372646486265	0.834152398080165	0.130072393261675	NA	175	175	92	94	1.84	0.537142857142857	1.53714285714286	0.537142857142857	1.84	1.54	1.86	0	299.6867940749	1	regular	A	pbar	directional	300	0.2	0.8	0.130208333333333	1.2
6	0.194372646486265	0.834575518352756	0.100953079088179	0.505985249217404	175	175	92	94	1.84	0.537142857142857	1.53714285714286	0.537142857142857	1.84	1.54	1.86	0	298.971176584638	2	regular	A	pbar	directional	300	0.2	0.8	0.130208333333333	1.2
6	0.192788329240496	0.838680596749135	0.116451671569726	NA	157	157	84	85	1.86624203821656	0.54140127388535	1.54140127388535	0.54140127388535	1.87	1.54	1.94	0	268.304651296649	1	regular	A	pbar	directional	300	0.2	0.8	0.130208333333333	1.2
6	0.192788329240496	0.842387200787997	0.0378017900543903	2.28162876764238	157	157	84	85	1.86624203821656	0.54140127388535	1.54140127388535	0.54140127388535	1.87	1.54	1.94	0	262.870632259991	2	regular	A	pbar	directional	300	0.2	0.8	0.130208333333333	1.2
6	0.173865102593188	0.837443967697649	0.123626067359018	NA	158	158	76	76	1.73417721518987	0.481012658227848	1.48101265822785	0.481012658227848	1.73	1.48	1.83	0	284.834459195177	1	regular	A	pbar	directional	300	0.2	0.8	0.130208333333333	1.2
6	0.173865102593188	0.835917823922408	0.0679133943450796	1.27575806949835	158	158	76	76	1.73417721518987	0.481012658227848	1.48101265822785	0.481012658227848	1.73	1.48	1.83	0	293.825186167833	2	regular	A	pbar	directional	300	0.2	0.8	0.130208333333333	1.2
6	0.197202050941876	0.814642446081154	0.11900078019375	NA	157	157	84	72	1.79617834394904	0.45859872611465	1.45859872611465	0.45859872611465	1.8	1.46	1.78	0	274.1777975664	1	regular	A	pbar	directional	300	0.2	0.8	0.130208333333333	1.2
6	0.197202050941876	0.812594773898522	0.0409330621826694	2.26460539425797	157	157	84	72	1.79617834394904	0.45859872611465	1.45859872611465	0.45859872611465	1.8	1.46	1.78	0	276.760415774405	2	regular	A	pbar	directional	300	0.2	0.8	0.130208333333333	1.2
6	0.198306366647024	0.823169585191725	0.135221977131174	NA	181	181	87	82	1.77900552486188	0.453038674033149	1.45303867403315	0.453038674033149	1.78	1.45	1.91	0	311.551435310224	1	regular	A	pbar	directional	300	0.2	0.8	0.130208333333333	1.2
6	0.198306366647024	0.824279534111102	0.0958990909067179	0.607062312718584	181	181	87	82	1.77900552486188	0.453038674033149	1.45303867403315	0.453038674033149	1.78	1.45	1.91	0	307.715071864073	2	regular	A	pbar	directional	300	0.2	0.8	0.130208333333333	1.2
6	0.210733679164286	0.827308311356919	0.114804832483304	NA	159	159	87	83	1.87421383647799	0.522012578616352	1.52201257861635	0.522012578616352	1.87	1.52	1.79	0	264.510334041532	1	regular	A	pbar	directional	300	0.2	0.8	0.130208333333333	1.2
6	0.210733679164286	0.826386025116989	0.0688565586804305	1.00839499066647	159	159	87	83	1.87421383647799	0.522012578616352	1.52201257861635	0.522012578616352	1.87	1.52	1.79	0	263.49555913395	2	regular	A	pbar	directional	300	0.2	0.8	0.130208333333333	1.2
6	0.195792645834076	0.782033931240416	0.135636120155118	NA	170	170	78	69	1.70588235294118	0.405882352941176	1.40588235294118	0.405882352941176	1.71	1.41	1.73	0	312.505620837391	1	regular	A	pbar	directional	300	0.2	0.8	0.130208333333333	1.2
6	0.195792645834076	0.783085811140567	0.0735820974817081	1.15911560534756	170	170	78	69	1.70588235294118	0.405882352941176	1.40588235294118	0.405882352941176	1.71	1.41	1.73	0	309.674867586894	2	regular	A	pbar	directional	300	0.2	0.8	0.130208333333333	1.2
6	0.156584254342635	0.831087268246488	0.142901119105865	NA	171	171	77	66	1.63157894736842	0.385964912280702	1.3859649122807	0.385964912280702	1.63	1.39	1.91	0	329.244178419914	1	regular	A	pbar	directional	300	0.2	0.8	0.130208333333333	1.2
6	0.156584254342635	0.833428678014988	0.0818812797607641	1.16843540545881	171	171	77	66	1.63157894736842	0.385964912280702	1.3859649122807	0.385964912280702	1.63	1.39	1.91	0	321.410418618905	2	regular	A	pbar	directional	300	0.2	0.8	0.130208333333333	1.2
6	0.176706324940186	0.847229153553462	0.137030637910996	NA	179	179	94	88	1.77094972067039	0.491620111731844	1.49162011173184	0.491620111731844	1.77	1.49	1.84	0	315.718589746934	1	regular	A	pbar	directional	300	0.2	0.8	0.130208333333333	1.2
6	0.176706324940186	0.847587508613191	0.0804608730037073	1.08516047663284	179	179	94	88	1.77094972067039	0.491620111731844	1.49162011173184	0.491620111731844	1.77	1.49	1.84	0	315.529679640627	2	regular	A	pbar	directional	300	0.2	0.8	0.130208333333333	1.2
6	0.209888333774033	0.766989180332289	0.141821002735474	NA	180	180	88	77	1.73888888888889	0.427777777777778	1.42777777777778	0.427777777777778	1.74	1.43	1.67	0	326.755590302531	1	regular	A	pbar	directional	300	0.2	0.8	0.130208333333333	1.2
6	0.209888333774033	0.768521054071716	0.0513074157979797	1.97639184821796	180	180	88	77	1.73888888888889	0.427777777777778	1.42777777777778	0.427777777777778	1.74	1.43	1.67	0	319.575301795878	2	regular	A	pbar	directional	300	0.2	0.8	0.130208333333333	1.2
6	0.21651851513252	0.789246364937388	0.133637585043082	NA	178	178	100	93	1.87640449438202	0.52247191011236	1.52247191011236	0.52247191011236	1.88	1.52	1.64	0	307.90099593926	1	regular	A	pbar	directional	300	0.2	0.8	0.130208333333333	1.2
6	0.21651851513252	0.790500520287584	0.071031901250939	1.31191799034016	178	178	100	93	1.87640449438202	0.52247191011236	1.52247191011236	0.52247191011236	1.88	1.52	1.64	0	312.688597470702	2	regular	A	pbar	directional	300	0.2	0.8	0.130208333333333	1.2
6	0.208333990961928	0.744795447201436	0.140934743690271	NA	172	172	86	73	1.72674418604651	0.424418604651163	1.42441860465116	0.424418604651163	1.73	1.42	1.6	0	324.713649462384	1	regular	A	pbar	directional	300	0.2	0.8	0.130208333333333	1.2
6	0.208333990961928	0.744702495816528	0.123592641196417	0.216395029270999	172	172	86	73	1.72674418604651	0.424418604651163	1.42441860465116	0.424418604651163	1.73	1.42	1.6	0	322.861410426375	2	regular	A	pbar	directional	300	0.2	0.8	0.130208333333333	1.2
6	0.191374486155355	0.775162851903095	0.144461277503658	NA	177	177	87	79	1.71751412429379	0.446327683615819	1.44632768361582	0.446327683615819	1.72	1.45	1.73	0	332.838783368428	1	regular	A	pbar	directional	300	0.2	0.8	0.130208333333333	1.2
6	0.191374486155355	0.779619768608016	0.0166335430080229	3.28429779074111	177	177	87	79	1.71751412429379	0.446327683615819	1.44632768361582	0.446327683615819	1.72	1.45	1.73	0	317.606006223272	2	regular	A	pbar	directional	300	0.2	0.8	0.130208333333333	1.2
6	0.167664557337008	0.846091613031355	0.134718784227799	NA	171	171	83	82	1.73099415204678	0.47953216374269	1.47953216374269	0.47953216374269	1.73	1.48	1.83	0	310.392078860849	1	regular	A	pbar	directional	300	0.2	0.8	0.130208333333333	1.2
6	0.167664557337008	0.847010572987828	0.0864176214498003	0.873510871084913	171	171	83	82	1.73099415204678	0.47953216374269	1.47953216374269	0.47953216374269	1.73	1.48	1.83	0	311.482495150257	2	regular	A	pbar	directional	300	0.2	0.8	0.130208333333333	1.2
6	0.20326516966308	0.781630046296458	0.139401392264933	NA	178	178	88	81	1.74719101123595	0.455056179775281	1.45505617977528	0.455056179775281	1.75	1.46	1.68	0	321.180807778405	1	regular	A	pbar	directional	300	0.2	0.8	0.130208333333333	1.2
6	0.20326516966308	0.780728651920447	0.0754405147232033	1.07555665117222	178	178	88	81	1.74719101123595	0.455056179775281	1.45505617977528	0.455056179775281	1.75	1.46	1.68	0	321.516463990547	2	regular	A	pbar	directional	300	0.2	0.8	0.130208333333333	1.2
6	0.227035480223435	0.77328752133359	0.1156611644392	NA	154	154	76	69	1.81818181818182	0.448051948051948	1.44805194805195	0.448051948051948	1.82	1.45	1.75	0	266.483322867917	1	regular	A	pbar	directional	300	0.2	0.8	0.130208333333333	1.2
6	0.227035480223435	0.773629437979897	0.0566432162167991	1.24430559121633	154	154	76	69	1.81818181818182	0.448051948051948	1.44805194805195	0.448051948051948	1.82	1.45	1.75	0	268.019144484099	2	regular	A	pbar	directional	300	0.2	0.8	0.130208333333333	1.2
6	0.209986368153378	0.79717516389147	0.140128673043357	NA	186	186	96	95	1.85483870967742	0.510752688172043	1.51075268817204	0.510752688172043	1.85	1.51	1.74	0	322.856462691895	1	regular	A	pbar	directional	300	0.2	0.8	0.130208333333333	1.2
6	0.209986368153378	0.79804026862728	0.0859212595647803	1.01964068045104	186	186	96	95	1.85483870967742	0.510752688172043	1.51075268817204	0.510752688172043	1.85	1.51	1.74	0	320.345177704949	2	regular	A	pbar	directional	300	0.2	0.8	0.130208333333333	1.2
6	0.22438384817094	0.781932791596968	0.119344184424257	NA	160	160	82	77	1.8375	0.48125	1.48125	0.48125	1.84	1.48	1.89	0	274.969000913489	1	regular	A	pbar	directional	300	0.2	0.8	0.130208333333333	1.2
6	0.22438384817094	0.782488323558627	0.0989574099643687	0.320570498218458	160	160	82	77	1.8375	0.48125	1.48125	0.48125	1.84	1.48	1.89	0	272.5421278626	2	regular	A	pbar	directional	300	0.2	0.8	0.130208333333333	1.2
6	0.211369695599217	0.801484594135345	0.122423186508828	NA	164	164	84	79	1.83536585365854	0.481707317073171	1.48170731707317	0.481707317073171	1.84	1.48	1.81	0	282.06302171634	1	regular	A	pbar	directional	300	0.2	0.8	0.130208333333333	1.2
6	0.211369695599217	0.801309406954154	0.065018715549321	1.14585291409927	164	164	84	79	1.83536585365854	0.481707317073171	1.48170731707317	0.481707317073171	1.84	1.48	1.81	0	276.706335472579	2	regular	A	pbar	directional	300	0.2	0.8	0.130208333333333	1.2
6	0.234823156929033	0.753823094897106	0.120190269522409	NA	158	158	81	69	1.81645569620253	0.436708860759494	1.43670886075949	0.436708860759494	1.82	1.44	1.64	0	276.91838097963	1	regular	A	pbar	directional	300	0.2	0.8	0.130208333333333	1.2
6	0.234823156929033	0.753225001004895	0.0935678740054617	0.525542268755896	158	158	81	69	1.81645569620253	0.436708860759494	1.43670886075949	0.436708860759494	1.82	1.44	1.64	0	279.274260225549	2	regular	A	pbar	directional	300	0.2	0.8	0.130208333333333	1.2
6	0.201412641369398	0.787656737306539	0.141132196477819	NA	181	181	86	72	1.74585635359116	0.397790055248619	1.39779005524862	0.397790055248619	1.75	1.4	1.82	0	325.168580684896	1	regular	A	pbar	directional	300	0.2	0.8	0.130208333333333	1.2
6	0.201412641369398	0.786486860451107	0.0692528974689173	2.12265081565591	181	181	86	72	1.74585635359116	0.397790055248619	1.39779005524862	0.397790055248619	1.75	1.4	1.82	0	341.845495785134	2	regular	A	pbar	directional	300	0.2	0.8	0.130208333333333	1.2
6	0.185526661097602	0.80265775726788	0.139995254564608	NA	176	176	91	81	1.75568181818182	0.460227272727273	1.46022727272727	0.460227272727273	1.76	1.46	1.71	0	322.549066516857	1	regular	A	pbar	directional	300	0.2	0.8	0.130208333333333	1.2
6	0.185526661097602	0.803564262326715	0.0668930466361736	1.41965945581192	176	176	91	81	1.75568181818182	0.460227272727273	1.46022727272727	0.460227272727273	1.76	1.46	1.71	0	321.643880212572	2	regular	A	pbar	directional	300	0.2	0.8	0.130208333333333	1.2
6	0.208217279112356	0.787091072356773	0.140460699765813	NA	183	183	93	89	1.79781420765027	0.486338797814208	1.48633879781421	0.486338797814208	1.8	1.49	1.69	0	323.621452260433	1	regular	A	pbar	directional	300	0.2	0.8	0.130208333333333	1.2
6	0.208217279112356	0.786237498215643	0.103448033763645	0.667450548177906	183	183	93	89	1.79781420765027	0.486338797814208	1.48633879781421	0.486338797814208	1.8	1.49	1.69	0	326.394987266757	2	regular	A	pbar	directional	300	0.2	0.8	0.130208333333333	1.2
6	0.18239349576511	0.823182943748067	0.133965770002558	NA	172	172	85	78	1.72674418604651	0.453488372093023	1.45348837209302	0.453488372093023	1.73	1.45	1.77	0	308.657134085895	1	regular	A	pbar	directional	300	0.2	0.8	0.130208333333333	1.2
6	0.18239349576511	0.82312359204452	0.11804887351845	0.233248351876497	172	172	85	78	1.72674418604651	0.453488372093023	1.45348837209302	0.453488372093023	1.73	1.45	1.77	0	307.007078786425	2	regular	A	pbar	directional	300	0.2	0.8	0.130208333333333	1.2
6	0.217586469423866	0.720267042293403	0.136877696177229	NA	164	164	85	72	1.73170731707317	0.439024390243902	1.4390243902439	0.439024390243902	1.73	1.44	1.56	0	315.366211992335	1	regular	A	pbar	directional	300	0.2	0.8	0.130208333333333	1.2
6	0.217586469423866	0.720424533264158	0.0877863699340327	0.685288577739258	164	164	85	72	1.73170731707317	0.439024390243902	1.4390243902439	0.439024390243902	1.73	1.44	1.56	0	311.039226871069	2	regular	A	pbar	directional	300	0.2	0.8	0.130208333333333	1.2
6	0.188116621205366	0.847980350473804	0.121594200223843	NA	164	164	81	88	1.84146341463415	0.536585365853659	1.53658536585366	0.536585365853659	1.84	1.54	1.89	0	280.153037315734	1	regular	A	pbar	directional	300	0.2	0.8	0.130208333333333	1.2
6	0.188116621205366	0.848397222361799	0.0559715571891492	1.62913009258165	164	164	81	88	1.84146341463415	0.536585365853659	1.53658536585366	0.536585365853659	1.84	1.54	1.89	0	279.902467051492	2	regular	A	pbar	directional	300	0.2	0.8	0.130208333333333	1.2
6	0.182542719921028	0.788733121101867	0.138493330289847	NA	169	169	78	72	1.69822485207101	0.42603550295858	1.42603550295858	0.42603550295858	1.7	1.43	1.75	0	319.088632987807	1	regular	A	pbar	directional	300	0.2	0.8	0.130208333333333	1.2
6	0.182542719921028	0.789387259122293	0.102994367041495	0.594376560615724	169	169	78	72	1.69822485207101	0.42603550295858	1.42603550295858	0.42603550295858	1.7	1.43	1.75	0	314.875765077889	2	regular	A	pbar	directional	300	0.2	0.8	0.130208333333333	1.2
6	0.206715153502212	0.832555080860521	0.120828499698684	NA	167	167	95	88	1.8622754491018	0.526946107784431	1.52694610778443	0.526946107784431	1.86	1.53	1.91	0	278.388863305767	1	regular	A	pbar	directional	300	0.2	0.8	0.130208333333333	1.2
6	0.206715153502212	0.830321982690141	0.0920996037460857	0.571055287177483	167	167	95	88	1.8622754491018	0.526946107784431	1.52694610778443	0.526946107784431	1.86	1.53	1.91	0	281.350854114905	2	regular	A	pbar	directional	300	0.2	0.8	0.130208333333333	1.2
6	0.187200578973267	0.831644794300306	0.127623155060047	NA	168	168	90	87	1.78571428571429	0.517857142857143	1.51785714285714	0.517857142857143	1.79	1.52	1.77	0	294.043749258349	1	regular	A	pbar	directional	300	0.2	0.8	0.130208333333333	1.2
6	0.187200578973267	0.834622270866025	0.0390708075315066	1.95140422683495	168	168	90	87	1.78571428571429	0.517857142857143	1.51785714285714	0.517857142857143	1.79	1.52	1.77	0	288.005413485856	2	regular	A	pbar	directional	300	0.2	0.8	0.130208333333333	1.2
6	0.179762530606312	0.822448786935332	0.142971685743917	NA	182	182	83	82	1.72527472527473	0.450549450549451	1.45054945054945	0.450549450549451	1.73	1.45	1.77	0	329.406763953984	1	regular	A	pbar	directional	300	0.2	0.8	0.130208333333333	1.2
6	0.179762530606312	0.822007952684909	0.109560123595887	0.504434709602886	182	182	83	82	1.72527472527473	0.450549450549451	1.45054945054945	0.450549450549451	1.73	1.45	1.77	0	331.30532145222	2	regular	A	pbar	directional	300	0.2	0.8	0.130208333333333	1.2
6	0.202362842153945	0.817129179511983	0.120842548418559	NA	162	162	80	73	1.79012345679012	0.450617283950617	1.45061728395062	0.450617283950617	1.79	1.45	1.8	0	278.42123155636	1	regular	A	pbar	directional	300	0.2	0.8	0.130208333333333	1.2
6	0.202362842153945	0.813255318773514	0.0672938120000492	1.27799261113051	162	162	80	73	1.79012345679012	0.450617283950617	1.45061728395062	0.450617283950617	1.79	1.45	1.8	0	285.416993228941	2	regular	A	pbar	directional	300	0.2	0.8	0.130208333333333	1.2
6	0.196217338122912	0.790568707427889	0.125879953967015	NA	160	160	81	73	1.73125	0.45625	1.45625	0.45625	1.73	1.46	1.67	0	290.027413940003	1	regular	A	pbar	directional	300	0.2	0.8	0.130208333333333	1.2
6	0.196217338122912	0.790226151446697	0.0710539589546006	1.00834335426077	160	160	81	73	1.73125	0.45625	1.45625	0.45625	1.73	1.46	1.67	0	286.435657870017	2	regular	A	pbar	directional	300	0.2	0.8	0.130208333333333	1.2
6	0.220695109966973	0.805106884128253	0.125936262796221	NA	173	173	94	93	1.86705202312139	0.53757225433526	1.53757225433526	0.53757225433526	1.87	1.54	1.86	0	290.157149482492	1	regular	A	pbar	directional	300	0.2	0.8	0.130208333333333	1.2
6	0.220695109966973	0.806702445256772	0.03813181846237	1.80470929943401	173	173	94	93	1.86705202312139	0.53757225433526	1.53757225433526	0.53757225433526	1.87	1.54	1.86	0	280.162496756992	2	regular	A	pbar	directional	300	0.2	0.8	0.130208333333333	1.2
6	0.19216155925047	0.851113160603302	0.139610313603415	NA	191	191	99	101	1.83769633507853	0.528795811518325	1.52879581151832	0.528795811518325	1.84	1.53	1.92	0	321.662162542269	1	regular	A	pbar	directional	300	0.2	0.8	0.130208333333333	1.2
6	0.19216155925047	0.853089829790599	0.0972130345447877	0.583951609133313	191	191	99	101	1.83769633507853	0.528795811518325	1.52879581151832	0.528795811518325	1.84	1.53	1.92	0	315.687238133226	2	regular	A	pbar	directional	300	0.2	0.8	0.130208333333333	1.2
6	0.225507435564766	0.773886499157898	0.124212171101843	NA	165	165	81	76	1.82424242424242	0.460606060606061	1.46060606060606	0.460606060606061	1.82	1.46	1.75	0	286.184842218646	1	regular	A	pbar	directional	300	0.2	0.8	0.130208333333333	1.2
6	0.225507435564766	0.774070455183463	0.116253414328869	0.118770067339174	165	165	81	76	1.82424242424242	0.460606060606061	1.46060606060606	0.460606060606061	1.82	1.46	1.75	0	285.929402362746	2	regular	A	pbar	directional	300	0.2	0.8	0.130208333333333	1.2
6	0.166374395021682	0.895889520500508	0.116272855715512	NA	157	157	79	85	1.79617834394904	0.54140127388535	1.54140127388535	0.54140127388535	1.8	1.54	1.92	0	267.892659568539	1	regular	A	pbar	directional	300	0.2	0.8	0.130208333333333	1.2
6	0.166374395021682	0.894725507112267	0.0879392507946558	0.591995899062234	157	157	79	85	1.79617834394904	0.54140127388535	1.54140127388535	0.54140127388535	1.8	1.54	1.92	0	269.262519777565	2	regular	A	pbar	directional	300	0.2	0.8	0.130208333333333	1.2
6	0.190096699222694	0.812420661529789	0.121582404864465	NA	157	157	76	75	1.73885350318471	0.477707006369427	1.47770700636943	0.477707006369427	1.74	1.48	1.75	0	280.125860807727	1	regular	A	pbar	directional	300	0.2	0.8	0.130208333333333	1.2
6	0.190096699222694	0.810584640576164	0.0824293309940906	0.906472093396559	157	157	76	75	1.73885350318471	0.477707006369427	1.47770700636943	0.477707006369427	1.74	1.48	1.75	0	281.064002499073	2	regular	A	pbar	directional	300	0.2	0.8	0.130208333333333	1.2
6	0.189554457526653	0.809818064699052	0.128443035115194	NA	165	165	78	77	1.72727272727273	0.466666666666667	1.46666666666667	0.466666666666667	1.73	1.47	1.75	0	295.932752905407	1	regular	A	pbar	directional	300	0.2	0.8	0.130208333333333	1.2
6	0.189554457526653	0.809367765277558	0.0753908293078311	1.01721108797872	165	165	78	77	1.72727272727273	0.466666666666667	1.46666666666667	0.466666666666667	1.73	1.47	1.75	0	296.809978132653	2	regular	A	pbar	directional	300	0.2	0.8	0.130208333333333	1.2
6	0.184145277699859	0.813233594089425	0.13758603455594	NA	175	175	83	79	1.74285714285714	0.451428571428571	1.45142857142857	0.451428571428571	1.74	1.45	1.72	0	316.998223616886	1	regular	A	pbar	directional	300	0.2	0.8	0.130208333333333	1.2
6	0.184145277699859	0.811167223462838	0.0922892182908632	0.838804513669343	175	175	83	79	1.74285714285714	0.451428571428571	1.45142857142857	0.451428571428571	1.74	1.45	1.72	0	321.684735950132	2	regular	A	pbar	directional	300	0.2	0.8	0.130208333333333	1.2
6	0.218849871217955	0.759016336636613	0.124969484513834	NA	160	160	80	70	1.7625	0.4375	1.4375	0.4375	1.76	1.44	1.56	0	287.929692319874	1	regular	A	pbar	directional	300	0.2	0.8	0.130208333333333	1.2
6	0.218849871217955	0.756580645407166	0.0389967574404421	2.31335998265654	160	160	80	70	1.7625	0.4375	1.4375	0.4375	1.76	1.44	1.56	0	306.800875755658	2	regular	A	pbar	directional	300	0.2	0.8	0.130208333333333	1.2
6	0.194148052794941	0.790804245077786	0.132849237724185	NA	168	168	78	80	1.72619047619048	0.476190476190476	1.47619047619048	0.476190476190476	1.73	1.48	1.7	0	306.084643716523	1	regular	A	pbar	directional	300	0.2	0.8	0.130208333333333	1.2
6	0.194148052794941	0.790588538166126	0.0826030553889796	0.911265829043419	168	168	78	80	1.72619047619048	0.476190476190476	1.47619047619048	0.476190476190476	1.73	1.48	1.7	0	302.143568021667	2	regular	A	pbar	directional	300	0.2	0.8	0.130208333333333	1.2
6	0.194545768366538	0.849661875181064	0.117216815988285	NA	161	161	84	89	1.88198757763975	0.552795031055901	1.5527950310559	0.552795031055901	1.88	1.55	1.9	0	270.067544037009	1	regular	A	pbar	directional	300	0.2	0.8	0.130208333333333	1.2
6	0.194545768366538	0.8493068276836	0.0642514257512887	1.06089711254445	161	161	84	89	1.88198757763975	0.552795031055901	1.5527950310559	0.552795031055901	1.88	1.55	1.9	0	270.112312303767	2	regular	A	pbar	directional	300	0.2	0.8	0.130208333333333	1.2
6	0.207821821065513	0.751685470914034	0.137105558027331	NA	169	169	77	72	1.72781065088757	0.42603550295858	1.42603550295858	0.42603550295858	1.73	1.43	1.75	0	315.891205694972	1	regular	A	pbar	directional	300	0.2	0.8	0.130208333333333	1.2
6	0.207821821065513	0.751143750253474	0.0782088044015359	1.1907539875566	169	169	77	72	1.72781065088757	0.42603550295858	1.42603550295858	0.42603550295858	1.73	1.43	1.75	0	330.811537613424	2	regular	A	pbar	directional	300	0.2	0.8	0.130208333333333	1.2
6	0.204534491573523	0.740331333035442	0.137546739791713	NA	165	165	76	67	1.68484848484848	0.406060606060606	1.40606060606061	0.406060606060606	1.68	1.41	1.63	0	316.907688480107	1	regular	A	pbar	directional	300	0.2	0.8	0.130208333333333	1.2
6	0.204534491573523	0.740713607175182	0.0864650526206206	1.0132429373647	165	165	76	67	1.68484848484848	0.406060606060606	1.40606060606061	0.406060606060606	1.68	1.41	1.63	0	318.658398515197	2	regular	A	pbar	directional	300	0.2	0.8	0.130208333333333	1.2
6	0.189960084246182	0.809628398884756	0.130671797370386	NA	168	168	84	75	1.73809523809524	0.446428571428571	1.44642857142857	0.446428571428571	1.74	1.45	1.75	0	301.067821141369	1	regular	A	pbar	directional	300	0.2	0.8	0.130208333333333	1.2
6	0.189960084246182	0.807746652779741	0.0593349989808281	1.67336178063245	168	168	84	75	1.73809523809524	0.446428571428571	1.44642857142857	0.446428571428571	1.74	1.45	1.75	0	307.558629890541	2	regular	A	pbar	directional	300	0.2	0.8	0.130208333333333	1.2
6	0.203020763312204	0.79864042221694	0.138336614883339	NA	181	181	87	79	1.77900552486188	0.43646408839779	1.43646408839779	0.43646408839779	1.78	1.44	1.86	0	318.727560691213	1	regular	A	pbar	directional	300	0.2	0.8	0.130208333333333	1.2
6	0.203020763312204	0.798740500999867	0.116292943668212	0.312610589615302	181	181	87	79	1.77900552486188	0.43646408839779	1.43646408839779	0.43646408839779	1.78	1.44	1.86	0	317.25772898569	2	regular	A	pbar	directional	300	0.2	0.8	0.130208333333333	1.2
6	0.206759622446352	0.769444711826751	0.14157716509553	NA	179	179	91	78	1.74860335195531	0.435754189944134	1.43575418994413	0.435754189944134	1.75	1.44	1.7	0	326.193788380102	1	regular	A	pbar	directional	300	0.2	0.8	0.130208333333333	1.2
6	0.206759622446352	0.770870476535595	0.079220297316514	1.06237414240334	179	179	91	78	1.74860335195531	0.435754189944134	1.43575418994413	0.435754189944134	1.75	1.44	1.7	0	323.765384596469	2	regular	A	pbar	directional	300	0.2	0.8	0.130208333333333	1.2
6	0.168004404326162	0.823280139835778	0.136631904456374	NA	168	168	75	72	1.67261904761905	0.428571428571429	1.42857142857143	0.428571428571429	1.67	1.43	1.82	0	314.799907867486	1	regular	A	pbar	directional	300	0.2	0.8	0.130208333333333	1.2
6	0.168004404326162	0.823008720361427	0.0763651326968049	1.14221803057777	168	168	75	72	1.67261904761905	0.428571428571429	1.42857142857143	0.428571428571429	1.67	1.43	1.82	0	315.883229344945	2	regular	A	pbar	directional	300	0.2	0.8	0.130208333333333	1.2
6	0.198949915883238	0.780119123578938	0.147609911883453	NA	186	186	86	83	1.75268817204301	0.446236559139785	1.44623655913978	0.446236559139785	1.75	1.45	1.77	0	340.093236979476	1	regular	A	pbar	directional	300	0.2	0.8	0.130208333333333	1.2
6	0.198949915883238	0.781160216848751	0.0844521186243917	0.974059343660261	186	186	86	83	1.75268817204301	0.446236559139785	1.44623655913978	0.446236559139785	1.75	1.45	1.77	0	334.398193505571	2	regular	A	pbar	directional	300	0.2	0.8	0.130208333333333	1.2
6	0.203076850876142	0.814334301947391	0.134556555181945	NA	180	180	94	83	1.8	0.461111111111111	1.46111111111111	0.461111111111111	1.8	1.46	1.76	0	310.0183031392	1	regular	A	pbar	directional	300	0.2	0.8	0.130208333333333	1.2
6	0.203076850876142	0.814741233566713	0.0425470257610914	1.71417028664478	180	180	94	83	1.8	0.461111111111111	1.46111111111111	0.461111111111111	1.8	1.46	1.76	0	305.104051737944	2	regular	A	pbar	directional	300	0.2	0.8	0.130208333333333	1.2
6	0.191466016086917	0.827607036916371	0.116331987041427	NA	154	154	76	71	1.75324675324675	0.461038961038961	1.46103896103896	0.461038961038961	1.75	1.46	1.75	0	268.028898143447	1	regular	A	pbar	directional	300	0.2	0.8	0.130208333333333	1.2
6	0.191466016086917	0.827736693821013	0.0555441564253847	1.85167333175808	154	154	76	71	1.75324675324675	0.461038961038961	1.46103896103896	0.461038961038961	1.75	1.46	1.75	0	275.743054838985	2	regular	A	pbar	directional	300	0.2	0.8	0.130208333333333	1.2
6	0.187358183276858	0.833305077548996	0.132583596325373	NA	175	175	83	83	1.77142857142857	0.474285714285714	1.47428571428571	0.474285714285714	1.77	1.47	1.86	0	305.47260593366	1	regular	A	pbar	directional	300	0.2	0.8	0.130208333333333	1.2
6	0.187358183276858	0.83545426652386	0.0649074350646522	1.49460587035788	175	175	83	83	1.77142857142857	0.474285714285714	1.47428571428571	0.474285714285714	1.77	1.47	1.86	0	309.402334035124	2	regular	A	pbar	directional	300	0.2	0.8	0.130208333333333	1.2
6	0.212687142891027	0.802457207089321	0.122640952093987	NA	165	165	86	77	1.82424242424242	0.466666666666667	1.46666666666667	0.466666666666667	1.82	1.47	1.76	0	282.564753624547	1	regular	A	pbar	directional	300	0.2	0.8	0.130208333333333	1.2
6	0.212687142891027	0.801543324899835	0.052420833229495	1.70643587122354	165	165	86	77	1.82424242424242	0.466666666666667	1.46666666666667	0.466666666666667	1.82	1.47	1.76	0	286.306307200729	2	regular	A	pbar	directional	300	0.2	0.8	0.130208333333333	1.2
6	0.202469265021529	0.822863986673755	0.122097093437267	NA	165	165	87	82	1.83030303030303	0.496969696969697	1.4969696969697	0.496969696969697	1.83	1.5	1.83	0	281.311703279464	1	regular	A	pbar	directional	300	0.2	0.8	0.130208333333333	1.2
6	0.202469265021529	0.824447496918871	0.0779704253311315	0.799789815683903	165	165	87	82	1.83030303030303	0.496969696969697	1.4969696969697	0.496969696969697	1.83	1.5	1.83	0	279.593780555621	2	regular	A	pbar	directional	300	0.2	0.8	0.130208333333333	1.2
6	0.203657455657489	0.788422955965105	0.129345479761956	NA	167	167	83	73	1.75449101796407	0.437125748502994	1.43712574850299	0.437125748502994	1.75	1.44	1.71	0	298.011985371547	1	regular	A	pbar	directional	300	0.2	0.8	0.130208333333333	1.2
6	0.203657455657489	0.78748728369383	0.0757694445194457	1.04696721932155	167	167	83	73	1.75449101796407	0.437125748502994	1.43712574850299	0.437125748502994	1.75	1.44	1.71	0	306.123822104319	2	regular	A	pbar	directional	300	0.2	0.8	0.130208333333333	1.2
6	0.175427848734138	0.800372873960716	0.148027187750664	NA	180	180	86	81	1.67777777777778	0.45	1.45	0.45	1.68	1.45	1.71	0	341.054640577531	1	regular	A	pbar	directional	300	0.2	0.8	0.130208333333333	1.2
6	0.175427848734138	0.799956484003673	0.0994464170552729	0.853116352700464	180	180	86	81	1.67777777777778	0.45	1.45	0.45	1.68	1.45	1.71	0	341.321752588553	2	regular	A	pbar	directional	300	0.2	0.8	0.130208333333333	1.2
6	0.187528001789256	0.827558299082308	0.125179011519691	NA	164	164	83	83	1.79878048780488	0.50609756097561	1.50609756097561	0.50609756097561	1.8	1.51	1.9	0	288.412442541367	1	regular	A	pbar	directional	300	0.2	0.8	0.130208333333333	1.2
6	0.187528001789256	0.826450743640426	0.0406896092591721	2.28854726689497	164	164	83	83	1.79878048780488	0.50609756097561	1.50609756097561	0.50609756097561	1.8	1.51	1.9	0	292.40242283927	2	regular	A	pbar	directional	300	0.2	0.8	0.130208333333333	1.2
6	0.211055281096184	0.79063175552372	0.118337030401205	NA	156	156	84	80	1.80128205128205	0.512820512820513	1.51282051282051	0.512820512820513	1.8	1.51	1.67	0	272.648518044375	1	regular	A	pbar	directional	300	0.2	0.8	0.130208333333333	1.2
6	0.211055281096184	0.791824338852297	0.0503266687564335	1.75059160070679	156	156	84	80	1.80128205128205	0.512820512820513	1.51282051282051	0.512820512820513	1.8	1.51	1.67	0	280.721664980454	2	regular	A	pbar	directional	300	0.2	0.8	0.130208333333333	1.2
6	0.19827604544508	0.778436831731087	0.13709143484754	NA	172	172	85	84	1.76162790697674	0.488372093023256	1.48837209302326	0.488372093023256	1.76	1.49	1.62	0	315.858665888733	1	regular	A	pbar	directional	300	0.2	0.8	0.130208333333333	1.2
6	0.19827604544508	0.778820546143321	0.0867131654950432	0.839170986053953	172	172	85	84	1.76162790697674	0.488372093023256	1.48837209302326	0.488372093023256	1.76	1.49	1.62	0	312.125895851461	2	regular	A	pbar	directional	300	0.2	0.8	0.130208333333333	1.2
6	0.229895820350166	0.774959847432818	0.129602339948495	NA	174	174	98	79	1.86781609195402	0.454022988505747	1.45402298850575	0.454022988505747	1.87	1.45	1.77	0	298.603791241332	1	regular	A	pbar	directional	300	0.2	0.8	0.130208333333333	1.2
6	0.229895820350166	0.774782199452588	0.0879629803392847	0.701345713335234	174	174	98	79	1.86781609195402	0.454022988505747	1.45402298850575	0.454022988505747	1.87	1.45	1.77	0	297.978809894139	2	regular	A	pbar	directional	300	0.2	0.8	0.130208333333333	1.2
6	0.171297804992566	0.78665423509992	0.137940126567904	NA	162	162	73	66	1.6358024691358	0.407407407407407	1.40740740740741	0.407407407407407	1.64	1.41	1.74	0	317.814051612451	1	regular	A	pbar	directional	300	0.2	0.8	0.130208333333333	1.2
6	0.171297804992566	0.788148975535874	0.0840384333276446	1.23328099283181	162	162	73	66	1.6358024691358	0.407407407407407	1.40740740740741	0.407407407407407	1.64	1.41	1.74	0	322.595660038964	2	regular	A	pbar	directional	300	0.2	0.8	0.130208333333333	1.2
6	0.214831196917898	0.810643674941037	0.11266364574951	NA	154	154	83	83	1.88311688311688	0.538961038961039	1.53896103896104	0.538961038961039	1.88	1.54	1.76	0	259.57703980687	1	regular	A	pbar	directional	300	0.2	0.8	0.130208333333333	1.2
6	0.214831196917898	0.809635173498717	0.0904138754303896	0.677835204879825	154	154	83	83	1.88311688311688	0.538961038961039	1.53896103896104	0.538961038961039	1.88	1.54	1.76	0	264.636290819087	2	regular	A	pbar	directional	300	0.2	0.8	0.130208333333333	1.2
6	0.203487937276166	0.791635655030743	0.13573158998434	NA	176	176	84	88	1.80113636363636	0.5	1.5	0.5	1.8	1.5	1.84	0	312.72558332392	1	regular	A	pbar	directional	300	0.2	0.8	0.130208333333333	1.2
6	0.203487937276166	0.793394128220654	0.0790562861733903	1.02924703033751	176	176	84	88	1.80113636363636	0.5	1.5	0.5	1.8	1.5	1.84	0	310.128537300872	2	regular	A	pbar	directional	300	0.2	0.8	0.130208333333333	1.2
6	0.21601655793085	0.832876902575782	0.132577249292143	NA	187	187	111	106	1.9144385026738	0.566844919786096	1.5668449197861	0.566844919786096	1.91	1.57	1.83	0	305.457982369098	1	regular	A	pbar	directional	300	0.2	0.8	0.130208333333333	1.2
6	0.21601655793085	0.833787775190096	0.0675698874382478	1.28862681981944	187	187	111	106	1.9144385026738	0.566844919786096	1.5668449197861	0.566844919786096	1.91	1.57	1.83	0	300.562726640805	2	regular	A	pbar	directional	300	0.2	0.8	0.130208333333333	1.2
6	0.176032855957284	0.845000677005508	0.13232952034038	NA	172	172	87	85	1.76162790697674	0.494186046511628	1.49418604651163	0.494186046511628	1.76	1.49	1.78	0	304.887214864235	1	regular	A	pbar	directional	300	0.2	0.8	0.130208333333333	1.2
6	0.176032855957284	0.845929171639035	0.0916383085236004	0.733009474613534	172	172	87	85	1.76162790697674	0.494186046511628	1.49418604651163	0.494186046511628	1.76	1.49	1.78	0	305.826795136262	2	regular	A	pbar	directional	300	0.2	0.8	0.130208333333333	1.2
6	0.236833186820238	0.771526732341032	0.125505186828273	NA	170	170	89	88	1.90588235294118	0.517647058823529	1.51764705882353	0.517647058823529	1.91	1.52	1.65	0	289.163950452341	1	regular	A	pbar	directional	300	0.2	0.8	0.130208333333333	1.2
6	0.236833186820238	0.773673150505067	0.0456940700013944	1.60894553965558	170	170	89	88	1.90588235294118	0.517647058823529	1.51764705882353	0.517647058823529	1.91	1.52	1.65	0	275.317876457611	2	regular	A	pbar	directional	300	0.2	0.8	0.130208333333333	1.2
6	0.191025696483312	0.802748932564226	0.141793033641012	NA	181	181	91	88	1.76795580110497	0.486187845303867	1.48618784530387	0.486187845303867	1.77	1.49	1.78	0	326.691149508892	1	regular	A	pbar	directional	300	0.2	0.8	0.130208333333333	1.2
6	0.191025696483312	0.803364921159943	0.102326037994676	0.543660642616026	181	181	91	88	1.76795580110497	0.486187845303867	1.48618784530387	0.486187845303867	1.77	1.49	1.78	0	322.592087960772	2	regular	A	pbar	directional	300	0.2	0.8	0.130208333333333	1.2
6	0.177792569944916	0.830454548480437	0.129661607287914	NA	166	166	86	74	1.71084337349398	0.44578313253012	1.44578313253012	0.44578313253012	1.71	1.45	1.92	0	298.740343191353	1	regular	A	pbar	directional	300	0.2	0.8	0.130208333333333	1.2
6	0.177792569944916	0.829300157172336	0.06465338360259	1.32124330019456	166	166	86	74	1.71084337349398	0.44578313253012	1.44578313253012	0.44578313253012	1.71	1.45	1.92	0	302.65921050209	2	regular	A	pbar	directional	300	0.2	0.8	0.130208333333333	1.2
6	0.226130683540807	0.808766650397215	0.116073846761465	NA	162	162	87	88	1.91358024691358	0.54320987654321	1.54320987654321	0.54320987654321	1.91	1.54	1.75	0	267.434142938415	1	regular	A	pbar	directional	300	0.2	0.8	0.130208333333333	1.2
6	0.226130683540807	0.802419784330064	0.0617812398871638	1.56389571334196	162	162	87	88	1.91358024691358	0.54320987654321	1.54320987654321	0.54320987654321	1.91	1.54	1.75	0	283.635964915075	2	regular	A	pbar	directional	300	0.2	0.8	0.130208333333333	1.2
6	0.196797715802374	0.802365274012587	0.132025426821226	NA	171	171	85	78	1.80116959064327	0.456140350877193	1.45614035087719	0.456140350877193	1.8	1.46	1.81	0	304.186583396104	1	regular	A	pbar	directional	300	0.2	0.8	0.130208333333333	1.2
6	0.196797715802374	0.805130980015951	0.0470265712261514	1.80316064215405	171	171	85	78	1.80116959064327	0.456140350877193	1.45614035087719	0.456140350877193	1.8	1.46	1.81	0	295.555789848934	2	regular	A	pbar	directional	300	0.2	0.8	0.130208333333333	1.2
6	0.199490847217963	0.783608160536239	0.13164780275654	NA	167	167	80	80	1.76047904191617	0.479041916167665	1.47904191616766	0.479041916167665	1.76	1.48	1.7	0	303.316537551069	1	regular	A	pbar	directional	300	0.2	0.8	0.130208333333333	1.2
6	0.199490847217963	0.784244405759112	0.0547520528744853	1.53864555877324	167	167	80	80	1.76047904191617	0.479041916167665	1.47904191616766	0.479041916167665	1.76	1.48	1.7	0	301.237446053485	2	regular	A	pbar	directional	300	0.2	0.8	0.130208333333333	1.2
6	0.221845399233889	0.813710879820543	0.119189405072915	NA	166	166	86	90	1.89156626506024	0.542168674698795	1.5421686746988	0.542168674698795	1.89	1.54	1.81	0	274.612389287996	1	regular	A	pbar	directional	300	0.2	0.8	0.130208333333333	1.2
6	0.221845399233889	0.814567500390714	0.0616293299235461	1.33483847569459	166	166	86	90	1.89156626506024	0.542168674698795	1.5421686746988	0.542168674698795	1.89	1.54	1.81	0	277.075664298292	2	regular	A	pbar	directional	300	0.2	0.8	0.130208333333333	1.2
6	0.186144455439495	0.812051871695829	0.136273165370023	NA	174	174	81	77	1.73563218390805	0.442528735632184	1.44252873563218	0.442528735632184	1.74	1.44	1.76	0	313.973373012534	1	regular	A	pbar	directional	300	0.2	0.8	0.130208333333333	1.2
6	0.186144455439495	0.813388562499801	0.0836787357602746	0.827145507859699	174	174	81	77	1.73563218390805	0.442528735632184	1.44252873563218	0.442528735632184	1.74	1.44	1.76	0	309.223304929448	2	regular	A	pbar	directional	300	0.2	0.8	0.130208333333333	1.2
6	0.198244330904914	0.762013446995109	0.135779285181468	NA	166	166	83	65	1.69277108433735	0.391566265060241	1.39156626506024	0.391566265060241	1.69	1.39	1.61	0	312.835473058103	1	regular	A	pbar	directional	300	0.2	0.8	0.130208333333333	1.2
6	0.198244330904914	0.762679326652454	0.0689386931408475	1.15021931083504	166	166	83	65	1.69277108433735	0.391566265060241	1.39156626506024	0.391566265060241	1.69	1.39	1.61	0	315.476894356575	2	regular	A	pbar	directional	300	0.2	0.8	0.130208333333333	1.2
6	0.232248923201363	0.757408933524321	0.132343608145579	NA	174	174	93	88	1.88505747126437	0.505747126436782	1.50574712643678	0.505747126436782	1.89	1.51	1.68	0	304.919673167415	1	regular	A	pbar	directional	300	0.2	0.8	0.130208333333333	1.2
6	0.232248923201363	0.758097454808727	0.0565305440810285	1.48791922213788	174	174	93	88	1.88505747126437	0.505747126436782	1.50574712643678	0.505747126436782	1.89	1.51	1.68	0	303.208005812235	2	regular	A	pbar	directional	300	0.2	0.8	0.130208333333333	1.2
6	0.215440886648031	0.743021904901407	0.133240384620235	NA	165	165	82	68	1.74545454545455	0.412121212121212	1.41212121212121	0.412121212121212	1.75	1.41	1.59	0	306.985846165021	1	regular	A	pbar	directional	300	0.2	0.8	0.130208333333333	1.2
6	0.215440886648031	0.742667844978026	0.0915762601608587	0.668376253046864	165	165	82	68	1.74545454545455	0.412121212121212	1.41212121212121	0.412121212121212	1.75	1.41	1.59	0	305.872252390991	2	regular	A	pbar	directional	300	0.2	0.8	0.130208333333333	1.2
6	0.205197365120557	0.821477927614824	0.131127597175177	NA	178	178	96	94	1.85393258426966	0.528089887640449	1.52808988764045	0.528089887640449	1.85	1.53	1.83	0	302.117983891607	1	regular	A	pbar	directional	300	0.2	0.8	0.130208333333333	1.2
6	0.205197365120557	0.822289591994782	0.0622677294705522	1.52346196473083	178	178	96	94	1.85393258426966	0.528089887640449	1.52808988764045	0.528089887640449	1.85	1.53	1.83	0	303.065214608202	2	regular	A	pbar	directional	300	0.2	0.8	0.130208333333333	1.2
6	0.17697826669916	0.812567535590865	0.139012461728413	NA	173	173	83	84	1.73410404624277	0.485549132947977	1.48554913294798	0.485549132947977	1.73	1.49	1.69	0	320.284711822263	1	regular	A	pbar	directional	300	0.2	0.8	0.130208333333333	1.2
6	0.17697826669916	0.813838652096226	0.0534422209475887	1.64138042882262	173	173	83	84	1.73410404624277	0.485549132947977	1.48554913294798	0.485549132947977	1.73	1.49	1.69	0	313.078923958223	2	regular	A	pbar	directional	300	0.2	0.8	0.130208333333333	1.2
6	0.197108515995584	0.836490441749465	0.117028912339006	NA	159	159	82	87	1.84905660377358	0.547169811320755	1.54716981132075	0.547169811320755	1.85	1.55	1.88	0	269.634614029069	1	regular	A	pbar	directional	300	0.2	0.8	0.130208333333333	1.2
6	0.197108515995584	0.835660284407088	0.0491939973644063	1.51835490747051	159	159	82	87	1.84905660377358	0.547169811320755	1.54716981132075	0.547169811320755	1.85	1.55	1.88	0	270.340863379386	2	regular	A	pbar	directional	300	0.2	0.8	0.130208333333333	1.2
6	0.182604599897921	0.824840386236617	0.120370033589357	NA	155	155	82	77	1.75483870967742	0.496774193548387	1.49677419354839	0.496774193548387	1.75	1.5	1.71	0	277.332557389879	1	regular	A	pbar	directional	300	0.2	0.8	0.130208333333333	1.2
6	0.182604599897921	0.824128248201497	0.0372170695487137	2.21556726336038	155	155	82	77	1.75483870967742	0.496774193548387	1.49677419354839	0.496774193548387	1.75	1.5	1.71	0	279.438492923665	2	regular	A	pbar	directional	300	0.2	0.8	0.130208333333333	1.2
6	0.211268878374164	0.821630601487993	0.117704112810001	NA	162	162	88	84	1.83950617283951	0.518518518518518	1.51851851851852	0.518518518518518	1.84	1.52	1.77	0	271.190275914243	1	regular	A	pbar	directional	300	0.2	0.8	0.130208333333333	1.2
6	0.211268878374164	0.818552879187753	0.0402807793730208	2.02522187137976	162	162	88	84	1.83950617283951	0.518518518518518	1.51851851851852	0.518518518518518	1.84	1.52	1.77	0	285.702626698782	2	regular	A	pbar	directional	300	0.2	0.8	0.130208333333333	1.2
6	0.213897371920564	0.734197998596744	0.129947237955674	NA	158	158	70	58	1.71518987341772	0.367088607594937	1.36708860759494	0.367088607594937	1.72	1.37	1.64	0	299.398436249874	1	regular	A	pbar	directional	300	0.2	0.8	0.130208333333333	1.2
6	0.213897371920564	0.731850449650554	0.0539691011845037	1.68963989200084	158	158	70	58	1.71518987341772	0.367088607594937	1.36708860759494	0.367088607594937	1.72	1.37	1.64	0	311.556242629236	2	regular	A	pbar	directional	300	0.2	0.8	0.130208333333333	1.2
6	0.218117802873649	0.806050025344205	0.122071823878563	NA	167	167	86	91	1.87425149700599	0.544910179640719	1.54491017964072	0.544910179640719	1.87	1.54	1.67	0	281.25348221621	1	regular	A	pbar	directional	300	0.2	0.8	0.130208333333333	1.2
6	0.218117802873649	0.805242616255279	0.0402453478821284	2.03605046935293	167	167	86	91	1.87425149700599	0.544910179640719	1.54491017964072	0.544910179640719	1.87	1.54	1.67	0	289.627236331415	2	regular	A	pbar	directional	300	0.2	0.8	0.130208333333333	1.2
6	0.217287986264354	0.810087089190369	0.115070543017549	NA	158	158	81	76	1.88607594936709	0.481012658227848	1.48101265822785	0.481012658227848	1.89	1.48	1.78	0	265.122531112433	1	regular	A	pbar	directional	300	0.2	0.8	0.130208333333333	1.2
6	0.217287986264354	0.809671402711797	0.0654683207612835	1.06753187038052	158	158	81	76	1.88607594936709	0.481012658227848	1.48101265822785	0.481012658227848	1.89	1.48	1.78	0	262.905881547328	2	regular	A	pbar	directional	300	0.2	0.8	0.130208333333333	1.2
6	0.188790017013465	0.766583585107579	0.148368220743385	NA	178	178	88	79	1.67977528089888	0.443820224719101	1.4438202247191	0.443820224719101	1.68	1.44	1.62	0	341.840380592758	1	regular	A	pbar	directional	300	0.2	0.8	0.130208333333333	1.2
6	0.188790017013465	0.766135930816708	0.060558120640908	1.79440861263986	178	178	88	79	1.67977528089888	0.443820224719101	1.4438202247191	0.443820224719101	1.68	1.44	1.62	0	347.543358890279	2	regular	A	pbar	directional	300	0.2	0.8	0.130208333333333	1.2
6	0.237221579301541	0.767720520227191	0.126095391196418	NA	170	170	92	83	1.91764705882353	0.488235294117647	1.48823529411765	0.488235294117647	1.92	1.49	1.78	0	290.523781316548	1	regular	A	pbar	directional	300	0.2	0.8	0.130208333333333	1.2
6	0.237221579301541	0.767164895507262	0.0776684770035427	0.871963964353369	170	170	92	83	1.91764705882353	0.488235294117647	1.48823529411765	0.488235294117647	1.92	1.49	1.78	0	288.138970796768	2	regular	A	pbar	directional	300	0.2	0.8	0.130208333333333	1.2
6	0.220819189449912	0.780744075312559	0.130998064589772	NA	174	174	92	77	1.79885057471264	0.442528735632184	1.44252873563218	0.442528735632184	1.8	1.44	1.88	0	301.819540814836	1	regular	A	pbar	directional	300	0.2	0.8	0.130208333333333	1.2
6	0.220819189449912	0.780673077325151	0.0804514930504142	0.980591218843296	174	174	92	77	1.79885057471264	0.442528735632184	1.44252873563218	0.442528735632184	1.8	1.44	1.88	0	299.986292244795	2	regular	A	pbar	directional	300	0.2	0.8	0.130208333333333	1.2
6	0.231204621945527	0.766600462677779	0.122561074266655	NA	163	163	84	76	1.84662576687117	0.466257668711656	1.46625766871166	0.466257668711656	1.85	1.47	1.66	0	282.380715110372	1	regular	A	pbar	directional	300	0.2	0.8	0.130208333333333	1.2
6	0.231204621945527	0.766217700416437	0.0710070024691377	1.16657441574489	163	163	84	76	1.84662576687117	0.466257668711656	1.46625766871166	0.466257668711656	1.85	1.47	1.66	0	285.761966504882	2	regular	A	pbar	directional	300	0.2	0.8	0.130208333333333	1.2
6	0.209337784876317	0.801316994004558	0.129020317723732	NA	172	172	89	88	1.82558139534884	0.511627906976744	1.51162790697674	0.511627906976744	1.83	1.51	1.81	0	297.26281203548	1	regular	A	pbar	directional	300	0.2	0.8	0.130208333333333	1.2
6	0.209337784876317	0.801997420269599	0.0681469794436098	1.16827041614874	172	172	89	88	1.82558139534884	0.511627906976744	1.51162790697674	0.511627906976744	1.83	1.51	1.81	0	295.053890873682	2	regular	A	pbar	directional	300	0.2	0.8	0.130208333333333	1.2
6	0.172955764870861	0.820790523758958	0.139026643800007	NA	173	173	81	78	1.6878612716763	0.450867052023121	1.45086705202312	0.450867052023121	1.69	1.45	1.84	0	320.317387315216	1	regular	A	pbar	directional	300	0.2	0.8	0.130208333333333	1.2
6	0.172955764870861	0.820186808741813	0.049536770711377	1.66956427165796	173	173	81	78	1.6878612716763	0.450867052023121	1.45086705202312	0.450867052023121	1.69	1.45	1.84	0	315.041257023242	2	regular	A	pbar	directional	300	0.2	0.8	0.130208333333333	1.2
6	0.206673902454727	0.770953981677636	0.137332204925212	NA	174	174	80	69	1.72988505747126	0.396551724137931	1.39655172413793	0.396551724137931	1.73	1.4	1.77	0	316.413400147688	1	regular	A	pbar	directional	300	0.2	0.8	0.130208333333333	1.2
6	0.206673902454727	0.768789377686035	0.0515505248545185	1.82649658102533	174	174	80	69	1.72988505747126	0.396551724137931	1.39655172413793	0.396551724137931	1.73	1.4	1.77	0	329.391445595699	2	regular	A	pbar	directional	300	0.2	0.8	0.130208333333333	1.2
6	0.252496387517941	0.694502684532739	0.146312467446362	NA	181	181	93	75	1.79005524861878	0.414364640883978	1.41436464088398	0.414364640883978	1.79	1.41	1.52	0	337.103924996418	1	regular	A	pbar	directional	300	0.2	0.8	0.130208333333333	1.2
6	0.252496387517941	0.694722577691351	0.07896645277707	1.0649692451412	181	181	93	75	1.79005524861878	0.414364640883978	1.41436464088398	0.414364640883978	1.79	1.41	1.52	0	327.129062584034	2	regular	A	pbar	directional	300	0.2	0.8	0.130208333333333	1.2
6	0.203560753999565	0.818323052788304	0.124018937613546	NA	167	167	90	95	1.83832335329341	0.568862275449102	1.5688622754491	0.568862275449102	1.84	1.57	1.72	0	285.739632261609	1	regular	A	pbar	directional	300	0.2	0.8	0.130208333333333	1.2
6	0.203560753999565	0.820155919518461	0.0638340212876859	1.36062616858255	167	167	90	95	1.83832335329341	0.568862275449102	1.5688622754491	0.568862275449102	1.84	1.57	1.72	0	286.113181657108	2	regular	A	pbar	directional	300	0.2	0.8	0.130208333333333	1.2
6	0.180326336707385	0.794094463987369	0.118620949060015	NA	145	145	70	68	1.68965517241379	0.468965517241379	1.46896551724138	0.468965517241379	1.69	1.47	1.65	0	273.302666634274	1	regular	A	pbar	directional	300	0.2	0.8	0.130208333333333	1.2
6	0.180326336707385	0.791064081548686	0.0633870021261002	1.45386830325602	145	145	70	68	1.68965517241379	0.468965517241379	1.46896551724138	0.468965517241379	1.69	1.47	1.65	0	285.840733251071	2	regular	A	pbar	directional	300	0.2	0.8	0.130208333333333	1.2
6	0.190965912271412	0.798055923357716	0.140433973887234	NA	178	178	87	81	1.74719101123595	0.455056179775281	1.45505617977528	0.455056179775281	1.75	1.46	1.68	0	323.559875836188	1	regular	A	pbar	directional	300	0.2	0.8	0.130208333333333	1.2
6	0.190965912271412	0.798418745901019	0.0647660861084582	1.53473105766937	178	178	87	81	1.74719101123595	0.455056179775281	1.45505617977528	0.455056179775281	1.75	1.46	1.68	0	325.851895029022	2	regular	A	pbar	directional	300	0.2	0.8	0.130208333333333	1.2
6	0.265634145142856	0.703657155472279	0.124234112733634	NA	160	160	84	69	1.8625	0.43125	1.43125	0.43125	1.86	1.43	1.62	0	286.235395738293	1	regular	A	pbar	directional	300	0.2	0.8	0.130208333333333	1.2
6	0.265634145142856	0.703033793675734	0.0687859400183615	1.19089364545129	160	160	84	69	1.8625	0.43125	1.43125	0.43125	1.86	1.43	1.62	0	289.30203697881	2	regular	A	pbar	directional	300	0.2	0.8	0.130208333333333	1.2
6	0.215391284849627	0.743542822108093	0.140405699736261	NA	174	174	84	75	1.73563218390805	0.431034482758621	1.43103448275862	0.431034482758621	1.74	1.43	1.66	0	323.494732192346	1	regular	A	pbar	directional	300	0.2	0.8	0.130208333333333	1.2
6	0.215391284849627	0.74253822812693	0.0681421580241096	1.332558655887	174	174	84	75	1.73563218390805	0.431034482758621	1.43103448275862	0.431034482758621	1.74	1.43	1.66	0	324.480332516277	2	regular	A	pbar	directional	300	0.2	0.8	0.130208333333333	1.2
6	0.217770726592979	0.815057310901348	0.114198467422966	NA	158	158	87	87	1.88607594936709	0.550632911392405	1.55063291139241	0.550632911392405	1.89	1.55	1.74	0	263.113268942513	1	regular	A	pbar	directional	300	0.2	0.8	0.130208333333333	1.2
6	0.217770726592979	0.813086055525761	0.0586306968176066	1.71987118958312	158	158	87	87	1.88607594936709	0.550632911392405	1.55063291139241	0.550632911392405	1.89	1.55	1.74	0	281.123301239527	2	regular	A	pbar	directional	300	0.2	0.8	0.130208333333333	1.2
6	0.180393092049738	0.833925425636432	0.132702931226439	NA	172	172	86	75	1.72674418604651	0.436046511627907	1.43604651162791	0.436046511627907	1.73	1.44	1.89	0	305.747553545715	1	regular	A	pbar	directional	300	0.2	0.8	0.130208333333333	1.2
6	0.180393092049738	0.833102512875012	0.042862684562835	1.97253974588123	172	172	86	75	1.72674418604651	0.436046511627907	1.43604651162791	0.436046511627907	1.73	1.44	1.89	0	307.12449213189	2	regular	A	pbar	directional	300	0.2	0.8	0.130208333333333	1.2
6	0.207965117721269	0.805719317099428	0.129384287990655	NA	173	173	87	82	1.82080924855491	0.473988439306358	1.47398843930636	0.473988439306358	1.82	1.47	1.79	0	298.101399530469	1	regular	A	pbar	directional	300	0.2	0.8	0.130208333333333	1.2
6	0.207965117721269	0.806723922592349	0.0773375583801124	0.850783117285348	173	173	87	82	1.82080924855491	0.473988439306358	1.47398843930636	0.473988439306358	1.82	1.47	1.79	0	293.277087355857	2	regular	A	pbar	directional	300	0.2	0.8	0.130208333333333	1.2
6	0.176916912472574	0.75706698632881	0.157193628069129	NA	179	179	77	62	1.59776536312849	0.346368715083799	1.3463687150838	0.346368715083799	1.6	1.35	1.6	0	362.174119071274	1	regular	A	pbar	directional	300	0.2	0.8	0.130208333333333	1.2
6	0.176916912472574	0.758884780048612	0.0919857604391815	0.930498428623303	179	179	77	62	1.59776536312849	0.346368715083799	1.3463687150838	0.346368715083799	1.6	1.35	1.6	0	353.840784059504	2	regular	A	pbar	directional	300	0.2	0.8	0.130208333333333	1.2
6	0.208608580968831	0.761910351162282	0.129051837778892	NA	162	162	75	68	1.74074074074074	0.419753086419753	1.41975308641975	0.419753086419753	1.74	1.42	1.7	0	297.335434242567	1	regular	A	pbar	directional	300	0.2	0.8	0.130208333333333	1.2
6	0.208608580968831	0.758006563429777	0.0542815313632014	1.86208236968382	162	162	75	68	1.74074074074074	0.419753086419753	1.41975308641975	0.419753086419753	1.74	1.42	1.7	0	314.159676870123	2	regular	A	pbar	directional	300	0.2	0.8	0.130208333333333	1.2
6	0.220508846139224	0.746318363204214	0.13255677231285	NA	167	167	81	73	1.75449101796407	0.437125748502994	1.43712574850299	0.437125748502994	1.75	1.44	1.64	0	305.410803408806	1	regular	A	pbar	directional	300	0.2	0.8	0.130208333333333	1.2
6	0.220508846139224	0.744934138902066	0.0639975729027275	1.37790522683554	167	167	81	73	1.75449101796407	0.437125748502994	1.43712574850299	0.437125748502994	1.75	1.44	1.64	0	304.702611470705	2	regular	A	pbar	directional	300	0.2	0.8	0.130208333333333	1.2
6	0.216930042773448	0.791458014506397	0.126369294066946	NA	169	169	90	85	1.84615384615385	0.502958579881657	1.50295857988166	0.502958579881657	1.85	1.5	1.81	0	291.154853530243	1	regular	A	pbar	directional	300	0.2	0.8	0.130208333333333	1.2
6	0.216930042773448	0.792130861629441	0.0529668437867396	1.55575530191126	169	169	90	85	1.84615384615385	0.502958579881657	1.50295857988166	0.502958579881657	1.85	1.5	1.81	0	283.618401321534	2	regular	A	pbar	directional	300	0.2	0.8	0.130208333333333	1.2
6	0.202818331606478	0.752712193563398	0.139463646703392	NA	170	170	81	66	1.70588235294118	0.388235294117647	1.38823529411765	0.388235294117647	1.71	1.39	1.72	0	321.324242004616	1	regular	A	pbar	directional	300	0.2	0.8	0.130208333333333	1.2
6	0.202818331606478	0.753258955715518	0.0980394719327166	0.704673082716601	170	170	81	66	1.70588235294118	0.388235294117647	1.38823529411765	0.388235294117647	1.71	1.39	1.72	0	323.352072585591	2	regular	A	pbar	directional	300	0.2	0.8	0.130208333333333	1.2
6	0.194694663317812	0.760786551691999	0.151436362649011	NA	183	183	81	72	1.66666666666667	0.39344262295082	1.39344262295082	0.39344262295082	1.67	1.39	1.72	0	348.909379543321	1	regular	A	pbar	directional	300	0.2	0.8	0.130208333333333	1.2
6	0.194694663317812	0.761346726725946	0.117713339244708	0.445284621780966	183	183	81	72	1.66666666666667	0.39344262295082	1.39344262295082	0.39344262295082	1.67	1.39	1.72	0	349.073039525596	2	regular	A	pbar	directional	300	0.2	0.8	0.130208333333333	1.2
6	0.213101397194449	0.784524205811717	0.143201755882547	NA	188	188	102	91	1.79255319148936	0.484042553191489	1.48404255319149	0.484042553191489	1.79	1.48	1.74	0	329.936845553389	1	regular	A	pbar	directional	300	0.2	0.8	0.130208333333333	1.2
6	0.213101397194449	0.785061010259722	0.0834401394738247	0.998127958144773	188	188	102	91	1.79255319148936	0.484042553191489	1.48404255319149	0.484042553191489	1.79	1.48	1.74	0	323.961469770658	2	regular	A	pbar	directional	300	0.2	0.8	0.130208333333333	1.2
6	0.210611766505935	0.747282194724962	0.134696492095022	NA	166	166	79	75	1.74698795180723	0.451807228915663	1.45180722891566	0.451807228915663	1.75	1.45	1.64	0	310.34071778693	1	regular	A	pbar	directional	300	0.2	0.8	0.130208333333333	1.2
6	0.210611766505935	0.747091082896867	0.0623989757281484	1.4959688400657	166	166	79	75	1.74698795180723	0.451807228915663	1.45180722891566	0.451807228915663	1.75	1.45	1.64	0	300.546733482439	2	regular	A	pbar	directional	300	0.2	0.8	0.130208333333333	1.2
6	0.234792685894059	0.736949278271848	0.127281938109375	NA	163	163	87	71	1.80981595092025	0.43558282208589	1.43558282208589	0.43558282208589	1.81	1.44	1.65	0	293.257585403999	1	regular	A	pbar	directional	300	0.2	0.8	0.130208333333333	1.2
6	0.234792685894059	0.73537952701567	0.0561595473899272	1.61042224807279	163	163	87	71	1.80981595092025	0.43558282208589	1.43558282208589	0.43558282208589	1.81	1.44	1.65	0	290.204841839522	2	regular	A	pbar	directional	300	0.2	0.8	0.130208333333333	1.2
6	0.211352849034777	0.81715190758282	0.118382397207856	NA	162	162	88	86	1.87037037037037	0.530864197530864	1.53086419753086	0.530864197530864	1.87	1.53	1.85	0	272.753043166901	1	regular	A	pbar	directional	300	0.2	0.8	0.130208333333333	1.2
6	0.211352849034777	0.819583377221441	0.0454703611296757	1.65630094735307	162	162	88	86	1.87037037037037	0.530864197530864	1.53086419753086	0.530864197530864	1.87	1.53	1.85	0	264.64676048695	2	regular	A	pbar	directional	300	0.2	0.8	0.130208333333333	1.2
6	0.243575016119503	0.73211543827158	0.141450208940985	NA	183	183	97	81	1.81967213114754	0.442622950819672	1.44262295081967	0.442622950819672	1.82	1.44	1.76	0	325.90128140003	1	regular	A	pbar	directional	300	0.2	0.8	0.130208333333333	1.2
6	0.243575016119503	0.734788423142412	0.0830103390284277	1.06925640756678	183	183	97	81	1.81967213114754	0.442622950819672	1.44262295081967	0.442622950819672	1.82	1.44	1.76	0	314.281818769513	2	regular	A	pbar	directional	300	0.2	0.8	0.130208333333333	1.2
6	0.20572472115814	0.799197600114854	0.130502829484201	NA	172	172	92	81	1.83139534883721	0.47093023255814	1.47093023255814	0.47093023255814	1.83	1.47	1.73	0	300.6785191316	1	regular	A	pbar	directional	300	0.2	0.8	0.130208333333333	1.2
6	0.20572472115814	0.801076511618168	0.0455293942080871	2.15361156906919	172	172	92	81	1.83139534883721	0.47093023255814	1.47093023255814	0.47093023255814	1.83	1.47	1.73	0	306.190602910897	2	regular	A	pbar	directional	300	0.2	0.8	0.130208333333333	1.2
6	0.210365962456963	0.803494476863503	0.116390453713777	NA	156	156	85	73	1.82692307692308	0.467948717948718	1.46794871794872	0.467948717948718	1.83	1.47	1.79	0	268.163605356543	1	regular	A	pbar	directional	300	0.2	0.8	0.130208333333333	1.2
6	0.210365962456963	0.800188109634419	0.0515077327232565	1.59874362067594	156	156	85	73	1.82692307692308	0.467948717948718	1.46794871794872	0.467948717948718	1.83	1.47	1.79	0	273.146041014628	2	regular	A	pbar	directional	300	0.2	0.8	0.130208333333333	1.2
6	0.20936445254516	0.809898534357375	0.130454856331846	NA	176	176	89	86	1.83522727272727	0.488636363636364	1.48863636363636	0.488636363636364	1.84	1.49	1.83	0	300.567988988574	1	regular	A	pbar	directional	300	0.2	0.8	0.130208333333333	1.2
6	0.20936445254516	0.80951449125394	0.074320862653605	1.11954959790658	176	176	89	86	1.83522727272727	0.488636363636364	1.48863636363636	0.488636363636364	1.84	1.49	1.83	0	298.073353565854	2	regular	A	pbar	directional	300	0.2	0.8	0.130208333333333	1.2
6	0.210723254935708	0.81176801949369	0.129727008540478	NA	176	176	91	89	1.86363636363636	0.505681818181818	1.50568181818182	0.505681818181818	1.86	1.51	1.87	0	298.89102767726	1	regular	A	pbar	directional	300	0.2	0.8	0.130208333333333	1.2
6	0.210723254935708	0.81242282430013	0.0714880215709545	1.05911868056214	176	176	91	89	1.86363636363636	0.505681818181818	1.50568181818182	0.505681818181818	1.86	1.51	1.87	0	297.872255263001	2	regular	A	pbar	directional	300	0.2	0.8	0.130208333333333	1.2
6	0.157997020361103	0.855442511296921	0.138040801794208	NA	172	172	76	83	1.70348837209302	0.482558139534884	1.48255813953488	0.482558139534884	1.7	1.48	1.89	0	318.046007333856	1	regular	A	pbar	directional	300	0.2	0.8	0.130208333333333	1.2
6	0.157997020361103	0.857654852711393	0.0467648259588738	1.78245870021354	172	172	76	83	1.70348837209302	0.482558139534884	1.48255813953488	0.482558139534884	1.7	1.48	1.89	0	305.116194140462	2	regular	A	pbar	directional	300	0.2	0.8	0.130208333333333	1.2
6	0.186699494044455	0.82381769370216	0.127651559610239	NA	166	166	80	69	1.75903614457831	0.41566265060241	1.41566265060241	0.41566265060241	1.76	1.42	1.91	0	294.109193341992	1	regular	A	pbar	directional	300	0.2	0.8	0.130208333333333	1.2
6	0.186699494044455	0.82244375565171	0.0762313128041725	0.994649896293778	166	166	80	69	1.75903614457831	0.41566265060241	1.41566265060241	0.41566265060241	1.76	1.42	1.91	0	301.979523627562	2	regular	A	pbar	directional	300	0.2	0.8	0.130208333333333	1.2
6	0.212797404667928	0.759925708011918	0.126565033747857	NA	160	160	87	72	1.76875	0.45	1.45	0.45	1.77	1.45	1.67	0	291.605837755062	1	regular	A	pbar	directional	300	0.2	0.8	0.130208333333333	1.2
6	0.212797404667928	0.758615694763949	0.070900099870321	1.14581166402354	160	160	87	72	1.76875	0.45	1.45	0.45	1.77	1.45	1.67	0	293.936251842044	2	regular	A	pbar	directional	300	0.2	0.8	0.130208333333333	1.2
6	0.195439186558069	0.783965640913924	0.132974720172037	NA	167	167	89	84	1.76646706586826	0.502994011976048	1.50299401197605	0.502994011976048	1.77	1.5	1.58	0	306.373755276372	1	regular	A	pbar	directional	300	0.2	0.8	0.130208333333333	1.2
6	0.195439186558069	0.784515802577587	0.102133013458717	0.567572576244526	167	167	89	84	1.76646706586826	0.502994011976048	1.50299401197605	0.502994011976048	1.77	1.5	1.58	0	307.481824855541	2	regular	A	pbar	directional	300	0.2	0.8	0.130208333333333	1.2
6	0.206621716162718	0.791751782158223	0.123971236598174	NA	162	162	84	67	1.73456790123457	0.41358024691358	1.41358024691358	0.41358024691358	1.73	1.41	1.91	0	285.629729122192	1	regular	A	pbar	directional	300	0.2	0.8	0.130208333333333	1.2
6	0.206621716162718	0.792252579662822	0.0606859995652035	1.39912157361059	162	162	84	67	1.73456790123457	0.41358024691358	1.41358024691358	0.41358024691358	1.73	1.41	1.91	0	282.513840381167	2	regular	A	pbar	directional	300	0.2	0.8	0.130208333333333	1.2
6	0.189260519084828	0.822598517299408	0.128527057546238	NA	168	168	87	81	1.7797619047619	0.482142857142857	1.48214285714286	0.482142857142857	1.78	1.48	1.84	0	296.126340586533	1	regular	A	pbar	directional	300	0.2	0.8	0.130208333333333	1.2
6	0.189260519084828	0.821748991097185	0.106781777157498	0.487731438189661	168	168	87	81	1.7797619047619	0.482142857142857	1.48214285714286	0.482142857142857	1.78	1.48	1.84	0	301.103696554761	2	regular	A	pbar	directional	300	0.2	0.8	0.130208333333333	1.2
6	0.228909352447863	0.77620379255448	0.128141701825039	NA	172	172	89	84	1.84302325581395	0.488372093023256	1.48837209302326	0.488372093023256	1.84	1.49	1.71	0	295.238481004891	1	regular	A	pbar	directional	300	0.2	0.8	0.130208333333333	1.2
6	0.228909352447863	0.775806637592359	0.0872117754030581	0.773097099209244	172	172	89	84	1.84302325581395	0.488372093023256	1.48837209302326	0.488372093023256	1.84	1.49	1.71	0	296.151656247756	2	regular	A	pbar	directional	300	0.2	0.8	0.130208333333333	1.2
6	0.175192303616994	0.828858795114024	0.139634138526404	NA	177	177	88	75	1.72881355932203	0.423728813559322	1.42372881355932	0.423728813559322	1.73	1.42	1.84	0	321.717055164834	1	regular	A	pbar	directional	300	0.2	0.8	0.130208333333333	1.2
6	0.175192303616994	0.829315842045373	0.109499037275773	0.445230405070695	177	177	88	75	1.72881355932203	0.423728813559322	1.42372881355932	0.423728813559322	1.73	1.42	1.84	0	319.794434598251	2	regular	A	pbar	directional	300	0.2	0.8	0.130208333333333	1.2
6	0.217571330344227	0.771265447031461	0.126099147998872	NA	164	164	82	78	1.79878048780488	0.475609756097561	1.47560975609756	0.475609756097561	1.8	1.48	1.63	0	290.532436989401	1	regular	A	pbar	directional	300	0.2	0.8	0.130208333333333	1.2
6	0.217571330344227	0.769739415055928	0.0593153637346828	1.35498653768529	164	164	82	78	1.79878048780488	0.475609756097561	1.47560975609756	0.475609756097561	1.8	1.48	1.63	0	288.58634476471	2	regular	A	pbar	directional	300	0.2	0.8	0.130208333333333	1.2
6	0.187908197249451	0.836750434283822	0.138550747393624	NA	184	184	90	88	1.78804347826087	0.478260869565217	1.47826086956522	0.478260869565217	1.79	1.48	1.88	0	319.220921994909	1	regular	A	pbar	directional	300	0.2	0.8	0.130208333333333	1.2
6	0.187908197249451	0.836944029535727	0.0791302874964502	1.09686022129495	184	184	90	88	1.78804347826087	0.478260869565217	1.47826086956522	0.478260869565217	1.79	1.48	1.88	0	313.821212073303	2	regular	A	pbar	directional	300	0.2	0.8	0.130208333333333	1.2
6	0.191719433011344	0.817690990512697	0.133938406676433	NA	175	175	79	84	1.78285714285714	0.48	1.48	0.48	1.78	1.48	1.82	0	308.594088982502	1	regular	A	pbar	directional	300	0.2	0.8	0.130208333333333	1.2
6	0.191719433011344	0.820194847313096	0.073990751418968	1.04900026535491	175	175	79	84	1.78285714285714	0.48	1.48	0.48	1.78	1.48	1.82	0	301.031740257689	2	regular	A	pbar	directional	300	0.2	0.8	0.130208333333333	1.2
6	0.23936059150108	0.754314849311965	0.125045491231029	NA	166	166	85	74	1.81325301204819	0.44578313253012	1.44578313253012	0.44578313253012	1.81	1.45	1.73	0	288.104811796291	1	regular	A	pbar	directional	300	0.2	0.8	0.130208333333333	1.2
6	0.23936059150108	0.754708737667992	0.0591303092185628	1.39063085781909	166	166	85	74	1.81325301204819	0.44578313253012	1.44578313253012	0.44578313253012	1.81	1.45	1.73	0	296.386833552245	2	regular	A	pbar	directional	300	0.2	0.8	0.130208333333333	1.2
6	0.170534215311379	0.826735929999103	0.139666021390746	NA	174	174	74	67	1.67241379310345	0.385057471264368	1.38505747126437	0.385057471264368	1.67	1.39	1.95	0	321.790513284279	1	regular	A	pbar	directional	300	0.2	0.8	0.130208333333333	1.2
6	0.170534215311379	0.826983202234087	0.0477414705733776	1.7059063749902	174	174	74	67	1.67241379310345	0.385057471264368	1.38505747126437	0.385057471264368	1.67	1.39	1.95	0	314.470551831316	2	regular	A	pbar	directional	300	0.2	0.8	0.130208333333333	1.2
6	0.213012951783489	0.803306827542453	0.111280678059152	NA	150	150	78	77	1.84	0.513333333333333	1.51333333333333	0.513333333333333	1.84	1.51	1.78	0	256.390682248285	1	regular	A	pbar	directional	300	0.2	0.8	0.130208333333333	1.2
6	0.213012951783489	0.802752188277858	0.0518565492360861	1.82375507620959	150	150	78	77	1.84	0.513333333333333	1.51333333333333	0.513333333333333	1.84	1.51	1.78	0	266.274346267404	2	regular	A	pbar	directional	300	0.2	0.8	0.130208333333333	1.2
6	0.210053768029977	0.788896161656005	0.130342470273821	NA	171	171	84	86	1.78947368421053	0.502923976608187	1.50292397660819	0.502923976608187	1.79	1.5	1.74	0	300.309051510884	1	regular	A	pbar	directional	300	0.2	0.8	0.130208333333333	1.2
6	0.210053768029977	0.788467496952602	0.0902697944727558	0.651240613991196	171	171	84	86	1.78947368421053	0.502923976608187	1.50292397660819	0.502923976608187	1.79	1.5	1.74	0	299.691971494689	2	regular	A	pbar	directional	300	0.2	0.8	0.130208333333333	1.2
6	0.22428514438639	0.712813454629026	0.134791882161552	NA	162	162	74	58	1.67901234567901	0.358024691358025	1.35802469135802	0.358024691358025	1.68	1.36	1.67	0	310.560496500217	1	regular	A	pbar	directional	300	0.2	0.8	0.130208333333333	1.2
6	0.22428514438639	0.716185270399104	0.0336064569204652	2.72965417667188	162	162	74	58	1.67901234567901	0.358024691358025	1.35802469135802	0.358024691358025	1.68	1.36	1.67	0	315.868661184833	2	regular	A	pbar	directional	300	0.2	0.8	0.130208333333333	1.2
6	0.187984751501869	0.807285223215243	0.140451481188681	NA	179	179	83	67	1.68715083798883	0.374301675977654	1.37430167597765	0.374301675977654	1.69	1.37	1.9	0	323.600212658721	1	regular	A	pbar	directional	300	0.2	0.8	0.130208333333333	1.2
6	0.187984751501869	0.808433858363415	0.0906772515524309	0.889558434309244	179	179	83	67	1.68715083798883	0.374301675977654	1.37430167597765	0.374301675977654	1.69	1.37	1.9	0	324.248264474208	2	regular	A	pbar	directional	300	0.2	0.8	0.130208333333333	1.2
6	0.188971666491657	0.796265714263904	0.13123812385162	NA	165	165	82	74	1.71515151515152	0.448484848484848	1.44848484848485	0.448484848484848	1.72	1.45	1.75	0	302.372637354132	1	regular	A	pbar	directional	300	0.2	0.8	0.130208333333333	1.2
6	0.188971666491657	0.797866402812681	0.0669826577866759	1.16601931400823	165	165	82	74	1.71515151515152	0.448484848484848	1.44848484848485	0.448484848484848	1.72	1.45	1.75	0	295.225338510595	2	regular	A	pbar	directional	300	0.2	0.8	0.130208333333333	1.2
6	0.170178252252663	0.805684986830524	0.130208106958833	NA	157	157	70	57	1.64331210191083	0.363057324840764	1.36305732484076	0.363057324840764	1.64	1.36	1.9	0	299.99947843315	1	regular	A	pbar	directional	300	0.2	0.8	0.130208333333333	1.2
6	0.170178252252663	0.805981715482395	0.102729996049919	0.500290558868879	157	157	70	57	1.64331210191083	0.363057324840764	1.36305732484076	0.363057324840764	1.64	1.36	1.9	0	302.407237594019	2	regular	A	pbar	directional	300	0.2	0.8	0.130208333333333	1.2
6	0.202829395560014	0.800814676336995	0.141020300590557	NA	185	185	97	91	1.80540540540541	0.491891891891892	1.49189189189189	0.491891891891892	1.81	1.49	1.73	0	324.910772560644	1	regular	A	pbar	directional	300	0.2	0.8	0.130208333333333	1.2
6	0.202829395560014	0.797207030264776	0.0770663130696842	1.16004041082816	185	185	97	91	1.80540540540541	0.491891891891892	1.49189189189189	0.491891891891892	1.81	1.49	1.73	0	331.730786707769	2	regular	A	pbar	directional	300	0.2	0.8	0.130208333333333	1.2
6	0.197660945754732	0.802465939544135	0.130176457185014	NA	169	169	83	85	1.79881656804734	0.502958579881657	1.50295857988166	0.502958579881657	1.8	1.5	1.8	0	299.926557354272	1	regular	A	pbar	directional	300	0.2	0.8	0.130208333333333	1.2
6	0.197660945754732	0.80307906704816	0.065025004380704	1.19575002229293	169	169	83	85	1.79881656804734	0.502958579881657	1.50295857988166	0.502958579881657	1.8	1.5	1.8	0	294.468117578851	2	regular	A	pbar	directional	300	0.2	0.8	0.130208333333333	1.2
6	0.213262333830572	0.78965301272309	0.124709990500943	NA	165	165	84	80	1.82424242424242	0.484848484848485	1.48484848484848	0.484848484848485	1.82	1.48	1.73	0	287.331818114173	1	regular	A	pbar	directional	300	0.2	0.8	0.130208333333333	1.2
6	0.213262333830572	0.78763600345436	0.0561370718161908	1.52727223925772	165	165	84	80	1.82424242424242	0.484848484848485	1.48484848484848	0.484848484848485	1.82	1.48	1.73	0	291.969134949993	2	regular	A	pbar	directional	300	0.2	0.8	0.130208333333333	1.2
6	0.227744649834705	0.755260389783801	0.143278631237569	NA	186	186	102	83	1.81182795698925	0.446236559139785	1.44623655913978	0.446236559139785	1.81	1.45	1.76	0	330.113966371359	1	regular	A	pbar	directional	300	0.2	0.8	0.130208333333333	1.2
6	0.227744649834705	0.758311041537903	0.0689114516129286	1.56470587097452	186	186	102	83	1.81182795698925	0.446236559139785	1.44623655913978	0.446236559139785	1.81	1.45	1.76	0	319.390288042465	2	regular	A	pbar	directional	300	0.2	0.8	0.130208333333333	1.2
6	0.219313098301303	0.745840499138908	0.131430863966227	NA	165	165	83	72	1.76969696969697	0.436363636363636	1.43636363636364	0.436363636363636	1.77	1.44	1.7	0	302.816710578188	1	regular	A	pbar	directional	300	0.2	0.8	0.130208333333333	1.2
6	0.219313098301303	0.745424538568512	0.0384028729121904	2.24541013356042	165	165	83	72	1.76969696969697	0.436363636363636	1.43636363636364	0.436363636363636	1.77	1.44	1.7	0	305.899289695915	2	regular	A	pbar	directional	300	0.2	0.8	0.130208333333333	1.2
6	0.189145162146889	0.795320864391629	0.136138697533696	NA	171	171	81	71	1.73099415204678	0.415204678362573	1.41520467836257	0.415204678362573	1.73	1.42	1.85	0	313.663559117635	1	regular	A	pbar	directional	300	0.2	0.8	0.130208333333333	1.2
6	0.189145162146889	0.795265341877653	0.118175853541101	0.31856060904263	171	171	81	71	1.73099415204678	0.415204678362573	1.41520467836257	0.415204678362573	1.73	1.42	1.85	0	314.774761322815	2	regular	A	pbar	directional	300	0.2	0.8	0.130208333333333	1.2
6	0.195611251244099	0.788963094984011	0.14139146027255	NA	179	179	88	84	1.74860335195531	0.46927374301676	1.46927374301676	0.46927374301676	1.75	1.47	1.64	0	325.765924467954	1	regular	A	pbar	directional	300	0.2	0.8	0.130208333333333	1.2
6	0.195611251244099	0.788283311767041	0.115951251626915	0.394311715379278	179	179	88	84	1.74860335195531	0.46927374301676	1.46927374301676	0.46927374301676	1.75	1.47	1.64	0	326.71541212314	2	regular	A	pbar	directional	300	0.2	0.8	0.130208333333333	1.2
6	0.223789829436921	0.744368253208311	0.127241652575441	NA	161	161	79	69	1.73913043478261	0.428571428571429	1.42857142857143	0.428571428571429	1.74	1.43	1.62	0	293.164767533816	1	regular	A	pbar	directional	300	0.2	0.8	0.130208333333333	1.2
6	0.223789829436921	0.743503423386507	0.0771710984880875	1.0817130296121	161	161	79	69	1.73913043478261	0.428571428571429	1.42857142857143	0.428571428571429	1.74	1.43	1.62	0	294.838748638443	2	regular	A	pbar	directional	300	0.2	0.8	0.130208333333333	1.2
6	0.205316167375071	0.781008448505447	0.12946668799576	NA	166	166	83	71	1.74698795180723	0.427710843373494	1.42771084337349	0.427710843373494	1.75	1.43	1.74	0	298.291249142231	1	regular	A	pbar	directional	300	0.2	0.8	0.130208333333333	1.2
6	0.205316167375071	0.781032511345549	0.0958100453221896	0.698224415827858	166	166	83	71	1.74698795180723	0.427710843373494	1.42771084337349	0.427710843373494	1.75	1.43	1.74	0	302.38698726764	2	regular	A	pbar	directional	300	0.2	0.8	0.130208333333333	1.2
6	0.208189816721862	0.77331683528652	0.13711511363751	NA	175	175	94	82	1.80571428571429	0.468571428571429	1.46857142857143	0.468571428571429	1.81	1.47	1.65	0	315.913221820822	1	regular	A	pbar	directional	300	0.2	0.8	0.130208333333333	1.2
6	0.208189816721862	0.772527321996637	0.0887465028182489	0.883091628559104	175	175	94	82	1.80571428571429	0.468571428571429	1.46857142857143	0.468571428571429	1.81	1.47	1.65	0	322.195842621476	2	regular	A	pbar	directional	300	0.2	0.8	0.130208333333333	1.2
6	0.238833811192882	0.774335385141239	0.120866029025918	NA	165	165	92	81	1.89090909090909	0.490909090909091	1.49090909090909	0.490909090909091	1.89	1.49	1.81	0	278.475330875716	1	regular	A	pbar	directional	300	0.2	0.8	0.130208333333333	1.2
6	0.238833811192882	0.774627925851663	0.0529099447278735	1.42108127499221	165	165	92	81	1.89090909090909	0.490909090909091	1.49090909090909	0.490909090909091	1.89	1.49	1.81	0	275.691017556952	2	regular	A	pbar	directional	300	0.2	0.8	0.130208333333333	1.2
6	0.202920753752565	0.801995843579456	0.130861302494495	NA	172	172	85	76	1.77325581395349	0.441860465116279	1.44186046511628	0.441860465116279	1.77	1.44	1.87	0	301.504440947318	1	regular	A	pbar	directional	300	0.2	0.8	0.130208333333333	1.2
6	0.202920753752565	0.803279011754324	0.0745401492643722	1.00903233347395	172	172	85	76	1.77325581395349	0.441860465116279	1.44186046511628	0.441860465116279	1.77	1.44	1.87	0	295.715804756122	2	regular	A	pbar	directional	300	0.2	0.8	0.130208333333333	1.2
6	0.180787625870853	0.806682289405727	0.141064691507815	NA	176	176	82	80	1.69886363636364	0.454545454545455	1.45454545454545	0.454545454545455	1.7	1.45	1.72	0	325.013049234006	1	regular	A	pbar	directional	300	0.2	0.8	0.130208333333333	1.2
6	0.180787625870853	0.805780454978973	0.11179404827961	0.474472482818976	176	176	82	80	1.69886363636364	0.454545454545455	1.45454545454545	0.454545454545455	1.7	1.45	1.72	0	326.998318391699	2	regular	A	pbar	directional	300	0.2	0.8	0.130208333333333	1.2
6	0.161124396817145	0.893839376420829	0.11619365165385	NA	154	154	74	75	1.74025974025974	0.487012987012987	1.48701298701299	0.487012987012987	1.74	1.49	2.04	0	267.710173410472	1	regular	A	pbar	directional	300	0.2	0.8	0.130208333333333	1.2
6	0.161124396817145	0.894368853007354	0.0743708632472388	0.969666068107289	154	154	74	75	1.74025974025974	0.487012987012987	1.48701298701299	0.487012987012987	1.74	1.49	2.04	0	274.145697430923	2	regular	A	pbar	directional	300	0.2	0.8	0.130208333333333	1.2
6	0.160275915864493	0.827567092946271	0.131851857791936	NA	159	159	76	67	1.65408805031447	0.421383647798742	1.42138364779874	0.421383647798742	1.65	1.42	1.85	0	303.78668035262	1	regular	A	pbar	directional	300	0.2	0.8	0.130208333333333	1.2
6	0.160275915864493	0.826270601970855	0.0738185146876015	1.21673674819758	159	159	76	67	1.65408805031447	0.421383647798742	1.42138364779874	0.421383647798742	1.65	1.42	1.85	0	309.825344794009	2	regular	A	pbar	directional	300	0.2	0.8	0.130208333333333	1.2
6	0.208636310205232	0.828762473766751	0.13031962763886	NA	180	180	93	90	1.85	0.5	1.5	0.5	1.85	1.5	1.87	0	300.256422079934	1	regular	A	pbar	directional	300	0.2	0.8	0.130208333333333	1.2
6	0.208636310205232	0.828685557546792	0.0829393130504332	0.885426395716513	180	180	93	90	1.85	0.5	1.5	0.5	1.85	1.5	1.87	0	302.855463998263	2	regular	A	pbar	directional	300	0.2	0.8	0.130208333333333	1.2
6	0.209733838534813	0.78616096243684	0.11564268588185	NA	151	151	77	72	1.81456953642384	0.47682119205298	1.47682119205298	0.47682119205298	1.81	1.48	1.75	0	266.440748271783	1	regular	A	pbar	directional	300	0.2	0.8	0.130208333333333	1.2
6	0.209733838534813	0.786694318494756	0.0660100283069399	1.01207069260005	151	151	77	72	1.81456953642384	0.47682119205298	1.47682119205298	0.47682119205298	1.81	1.48	1.75	0	262.101502132848	2	regular	A	pbar	directional	300	0.2	0.8	0.130208333333333	1.2
7	0.192618853303885	0.796467905758688	0.140663711248939	NA	135	135	88	110	2.24444444444444	0.814814814814815	1.81481481481481	0.814814814814815	2.24	1.81	1.77	0	324.089190717555	1	regular	A	p2bar	uniform	300	0.2	0.8	0.130208333333333	1.2
7	0.228960677278326	0.764831303729049	0.122317581271341	NA	120	120	85	116	2.425	0.966666666666667	1.96666666666667	0.966666666666667	2.42	1.97	1.69	0	281.81970724917	1	regular	A	p2bar	uniform	300	0.2	0.8	0.130208333333333	1.2
7	0.16381891556761	0.821548034510102	0.136425087898087	NA	127	127	83	116	2.17322834645669	0.913385826771654	1.91338582677165	0.913385826771654	2.17	1.91	1.75	0	314.323402517193	1	regular	A	p2bar	uniform	300	0.2	0.8	0.130208333333333	1.2
7	0.187930963556445	0.817700813471011	0.127442770470634	NA	124	124	83	118	2.30645161290323	0.951612903225806	1.95161290322581	0.951612903225806	2.31	1.95	1.78	0	293.628143164342	1	regular	A	p2bar	uniform	300	0.2	0.8	0.130208333333333	1.2
7	0.193620011145182	0.82876904361343	0.132929160812655	NA	132	132	91	128	2.38636363636364	0.96969696969697	1.96969696969697	0.96969696969697	2.39	1.97	1.84	0	306.268786512358	1	regular	A	p2bar	uniform	300	0.2	0.8	0.130208333333333	1.2
7	0.207913010403856	0.802671015052226	0.119235930510812	NA	118	118	79	106	2.3728813559322	0.898305084745763	1.89830508474576	0.898305084745763	2.37	1.9	1.76	0	274.719583896911	1	regular	A	p2bar	uniform	300	0.2	0.8	0.130208333333333	1.2
7	0.220850308428168	0.773358326106496	0.133821978830851	NA	131	131	94	134	2.48854961832061	1.02290076335878	2.02290076335878	1.02290076335878	2.49	2.02	1.78	0	308.32583922628	1	regular	A	p2bar	uniform	300	0.2	0.8	0.130208333333333	1.2
7	0.214825596282485	0.778990460794085	0.130092227787378	NA	127	127	87	126	2.41732283464567	0.992125984251969	1.99212598425197	0.992125984251969	2.42	1.99	1.72	0	299.732492822118	1	regular	A	p2bar	uniform	300	0.2	0.8	0.130208333333333	1.2
7	0.196942072666427	0.779149537691362	0.132745619995145	NA	126	126	93	112	2.28571428571429	0.888888888888889	1.88888888888889	0.888888888888889	2.29	1.89	1.68	0	305.845908468814	1	regular	A	p2bar	uniform	300	0.2	0.8	0.130208333333333	1.2
7	0.170082454112456	0.839181753545961	0.133130816429199	NA	128	128	85	109	2.1953125	0.8515625	1.8515625	0.8515625	2.2	1.85	1.78	0	306.733401052875	1	regular	A	p2bar	uniform	300	0.2	0.8	0.130208333333333	1.2
7	0.200160024023933	0.79698380183608	0.136771367084369	NA	133	133	87	127	2.34586466165414	0.954887218045113	1.95488721804511	0.954887218045113	2.35	1.95	1.64	0	315.121229762387	1	regular	A	p2bar	uniform	300	0.2	0.8	0.130208333333333	1.2
7	0.201814939812767	0.794513015940188	0.146010138503545	NA	142	142	97	129	2.3943661971831	0.908450704225352	1.90845070422535	0.908450704225352	2.39	1.91	1.77	0	336.407359112168	1	regular	A	p2bar	uniform	300	0.2	0.8	0.130208333333333	1.2
7	0.205733394674058	0.818791799570395	0.133750168390304	NA	134	134	104	154	2.55970149253731	1.14925373134328	2.14925373134328	1.14925373134328	2.56	2.15	1.81	0	308.160387971261	1	regular	A	p2bar	uniform	300	0.2	0.8	0.130208333333333	1.2
7	0.163421616276733	0.844231022893293	0.124879414279807	NA	119	119	83	108	2.2436974789916	0.907563025210084	1.90756302521008	0.907563025210084	2.24	1.91	1.94	0	287.722170500675	1	regular	A	p2bar	uniform	300	0.2	0.8	0.130208333333333	1.2
7	0.193832550342129	0.839355167424188	0.127579016903446	NA	128	128	87	122	2.3828125	0.953125	1.953125	0.953125	2.38	1.95	1.9	0	293.942054945539	1	regular	A	p2bar	uniform	300	0.2	0.8	0.130208333333333	1.2
7	0.219751856643669	0.761375403929994	0.136745329802883	NA	132	132	96	126	2.41666666666667	0.954545454545455	1.95454545454545	0.954545454545455	2.42	1.95	1.66	0	315.061239865842	1	regular	A	p2bar	uniform	300	0.2	0.8	0.130208333333333	1.2
7	0.21367504208616	0.751450553055703	0.133156102917785	NA	126	126	82	106	2.34126984126984	0.841269841269841	1.84126984126984	0.841269841269841	2.34	1.84	1.67	0	306.791661122577	1	regular	A	p2bar	uniform	300	0.2	0.8	0.130208333333333	1.2
7	0.23480270596982	0.758330822728207	0.132397780189957	NA	130	130	89	133	2.50769230769231	1.02307692307692	2.02307692307692	1.02307692307692	2.51	2.02	1.77	0	305.04448555766	1	regular	A	p2bar	uniform	300	0.2	0.8	0.130208333333333	1.2
7	0.228081396491109	0.788467239582264	0.121637263517623	NA	122	122	90	136	2.61475409836066	1.11475409836066	2.11475409836066	1.11475409836066	2.61	2.11	1.87	0	280.252255144602	1	regular	A	p2bar	uniform	300	0.2	0.8	0.130208333333333	1.2
7	0.191095524735299	0.81818449009641	0.123626945460944	NA	121	121	81	110	2.33884297520661	0.909090909090909	1.90909090909091	0.909090909090909	2.34	1.91	1.84	0	284.836482342014	1	regular	A	p2bar	uniform	300	0.2	0.8	0.130208333333333	1.2
7	0.234808788026841	0.753932175137482	0.129926801757244	NA	127	127	83	125	2.47244094488189	0.984251968503937	1.98425196850394	0.984251968503937	2.47	1.98	1.7	0	299.35135124869	1	regular	A	p2bar	uniform	300	0.2	0.8	0.130208333333333	1.2
7	0.197453791477545	0.822747821643808	0.137926583367258	NA	137	137	92	135	2.4014598540146	0.985401459854015	1.98540145985401	0.985401459854015	2.4	1.99	1.92	0	317.782848078163	1	regular	A	p2bar	uniform	300	0.2	0.8	0.130208333333333	1.2
7	0.182779257177803	0.839108874330334	0.13301245091379	NA	131	131	92	131	2.37404580152672	1	2	1	2.37	2	1.9	0	306.460686905371	1	regular	A	p2bar	uniform	300	0.2	0.8	0.130208333333333	1.2
7	0.211121297723155	0.818303612995287	0.138755001676615	NA	140	140	109	169	2.61428571428571	1.20714285714286	2.20714285714286	1.20714285714286	2.61	2.21	1.9	0	319.691523862922	1	regular	A	p2bar	uniform	300	0.2	0.8	0.130208333333333	1.2
7	0.208555477646557	0.778981582471246	0.12614266914697	NA	122	122	83	106	2.29508196721311	0.868852459016393	1.86885245901639	0.868852459016393	2.3	1.87	1.77	0	290.632709714619	1	regular	A	p2bar	uniform	300	0.2	0.8	0.130208333333333	1.2
7	0.203399695652148	0.825682780991258	0.140304655099836	NA	141	141	104	157	2.51063829787234	1.11347517730496	2.11347517730496	1.11347517730496	2.51	2.11	1.94	0	323.261925350022	1	regular	A	p2bar	uniform	300	0.2	0.8	0.130208333333333	1.2
7	0.235178666303192	0.769280139065155	0.131901754547011	NA	131	131	94	136	2.53435114503817	1.0381679389313	2.0381679389313	1.0381679389313	2.53	2.04	1.77	0	303.901642476313	1	regular	A	p2bar	uniform	300	0.2	0.8	0.130208333333333	1.2
7	0.202184048415677	0.784348777563492	0.126700651714552	NA	122	122	84	118	2.39344262295082	0.967213114754098	1.9672131147541	0.967213114754098	2.39	1.97	1.76	0	291.918301550328	1	regular	A	p2bar	uniform	300	0.2	0.8	0.130208333333333	1.2
7	0.171601776013067	0.814682942112765	0.137245696000048	NA	129	129	87	115	2.17829457364341	0.891472868217054	1.89147286821705	0.891472868217054	2.18	1.89	1.81	0	316.21408358411	1	regular	A	p2bar	uniform	300	0.2	0.8	0.130208333333333	1.2
7	0.220498317120643	0.795249952551821	0.122024530521375	NA	122	122	85	124	2.5327868852459	1.01639344262295	2.01639344262295	1.01639344262295	2.53	2.02	1.82	0	281.144518321249	1	regular	A	p2bar	uniform	300	0.2	0.8	0.130208333333333	1.2
7	0.161338215990108	0.860464851771899	0.149311576763488	NA	144	144	102	140	2.28472222222222	0.972222222222222	1.97222222222222	0.972222222222222	2.28	1.97	1.86	0	344.013872863076	1	regular	A	p2bar	uniform	300	0.2	0.8	0.130208333333333	1.2
7	0.203249242272553	0.824935664133871	0.13644898348419	NA	137	137	89	139	2.42335766423358	1.01459854014599	2.01459854014599	1.01459854014599	2.42	2.01	1.85	0	314.378457947575	1	regular	A	p2bar	uniform	300	0.2	0.8	0.130208333333333	1.2
7	0.205492357373492	0.734157011791764	0.134453343525472	NA	123	123	83	107	2.28455284552846	0.869918699186992	1.86991869918699	0.869918699186992	2.28	1.87	1.58	0	309.780503482688	1	regular	A	p2bar	uniform	300	0.2	0.8	0.130208333333333	1.2
7	0.188056726937988	0.792194117586353	0.129805051958594	NA	123	123	78	111	2.26016260162602	0.902439024390244	1.90243902439024	0.902439024390244	2.26	1.9	1.77	0	299.0708397126	1	regular	A	p2bar	uniform	300	0.2	0.8	0.130208333333333	1.2
7	0.219152933656943	0.759339287305073	0.12676979511717	NA	122	122	90	113	2.40983606557377	0.926229508196721	1.92622950819672	0.926229508196721	2.41	1.93	1.74	0	292.07760794996	1	regular	A	p2bar	uniform	300	0.2	0.8	0.130208333333333	1.2
7	0.187390282572858	0.816508755592367	0.131837464594245	NA	128	128	88	123	2.34375	0.9609375	1.9609375	0.9609375	2.34	1.96	1.77	0	303.753518425139	1	regular	A	p2bar	uniform	300	0.2	0.8	0.130208333333333	1.2
7	0.20343179354082	0.791055069566817	0.147184464955525	NA	143	143	94	127	2.37062937062937	0.888111888111888	1.88811188811189	0.888111888111888	2.37	1.89	1.74	0	339.11300725753	1	regular	A	p2bar	uniform	300	0.2	0.8	0.130208333333333	1.2
7	0.193873785611793	0.818848718419411	0.139240431866861	NA	137	137	92	131	2.35766423357664	0.956204379562044	1.95620437956204	0.956204379562044	2.36	1.96	1.83	0	320.809955021247	1	regular	A	p2bar	uniform	300	0.2	0.8	0.130208333333333	1.2
7	0.16525561403779	0.876675529223746	0.115402840017869	NA	114	114	78	115	2.28947368421053	1.00877192982456	2.00877192982456	1.00877192982456	2.29	2.01	1.93	0	265.888143401169	1	regular	A	p2bar	uniform	300	0.2	0.8	0.130208333333333	1.2
7	0.18914128748558	0.791181563088675	0.132851630886071	NA	126	126	78	111	2.25396825396825	0.880952380952381	1.88095238095238	0.880952380952381	2.25	1.88	1.76	0	306.090157561507	1	regular	A	p2bar	uniform	300	0.2	0.8	0.130208333333333	1.2
7	0.211840885207351	0.798049671494745	0.120109697392859	NA	119	119	77	115	2.36974789915966	0.966386554621849	1.96638655462185	0.966386554621849	2.37	1.97	1.83	0	276.732742793146	1	regular	A	p2bar	uniform	300	0.2	0.8	0.130208333333333	1.2
7	0.200876946305211	0.820420468205858	0.130485829658926	NA	130	130	89	131	2.42307692307692	1.00769230769231	2.00769230769231	1.00769230769231	2.42	2.01	1.85	0	300.639351534165	1	regular	A	p2bar	uniform	300	0.2	0.8	0.130208333333333	1.2
7	0.194884961706483	0.772954962063027	0.132013885775618	NA	124	124	80	107	2.25	0.862903225806452	1.86290322580645	0.862903225806452	2.25	1.86	1.77	0	304.159992827025	1	regular	A	p2bar	uniform	300	0.2	0.8	0.130208333333333	1.2
7	0.193600598441872	0.815248593486127	0.142860136640683	NA	140	140	98	143	2.4	1.02142857142857	2.02142857142857	1.02142857142857	2.4	2.02	1.93	0	329.149754820134	1	regular	A	p2bar	uniform	300	0.2	0.8	0.130208333333333	1.2
7	0.196787738246042	0.776773178069753	0.129957490367749	NA	123	123	84	109	2.32520325203252	0.886178861788618	1.88617886178862	0.886178861788618	2.33	1.89	1.82	0	299.422057807293	1	regular	A	p2bar	uniform	300	0.2	0.8	0.130208333333333	1.2
7	0.213368254333873	0.788622405077171	0.11893652158468	NA	117	117	87	125	2.48717948717949	1.06837606837607	2.06837606837607	1.06837606837607	2.49	2.07	1.83	0	274.029745731104	1	regular	A	p2bar	uniform	300	0.2	0.8	0.130208333333333	1.2
7	0.187642119691321	0.83517988899164	0.128361570412866	NA	127	127	90	121	2.38582677165354	0.952755905511811	1.95275590551181	0.952755905511811	2.39	1.95	1.87	0	295.745058231243	1	regular	A	p2bar	uniform	300	0.2	0.8	0.130208333333333	1.2
7	0.185056681789998	0.829015402080862	0.139924444958187	NA	137	137	84	121	2.32116788321168	0.883211678832117	1.88321167883212	0.883211678832117	2.32	1.88	1.85	0	322.385921183664	1	regular	A	p2bar	uniform	300	0.2	0.8	0.130208333333333	1.2
7	0.17992397768191	0.826286733896384	0.138519651961098	NA	134	134	89	129	2.30597014925373	0.962686567164179	1.96268656716418	0.962686567164179	2.31	1.96	1.81	0	319.14927811837	1	regular	A	p2bar	uniform	300	0.2	0.8	0.130208333333333	1.2
7	0.191420978937675	0.800337050080524	0.12998763076913	NA	125	125	75	114	2.256	0.912	1.912	0.912	2.26	1.91	1.81	0	299.491501292076	1	regular	A	p2bar	uniform	300	0.2	0.8	0.130208333333333	1.2
7	0.160269923580057	0.87346695939594	0.120043427993094	NA	117	117	79	116	2.32478632478632	0.991452991452991	1.99145299145299	0.991452991452991	2.32	1.99	1.88	0	276.580058096089	1	regular	A	p2bar	uniform	300	0.2	0.8	0.130208333333333	1.2
7	0.200924534198282	0.784198586500542	0.134266838987356	NA	129	129	87	119	2.33333333333333	0.922480620155039	1.92248062015504	0.922480620155039	2.33	1.92	1.82	0	309.350797026868	1	regular	A	p2bar	uniform	300	0.2	0.8	0.130208333333333	1.2
7	0.226278101472253	0.769639209389426	0.138438187541386	NA	136	136	98	140	2.49264705882353	1.02941176470588	2.02941176470588	1.02941176470588	2.49	2.03	1.7	0	318.961584095354	1	regular	A	p2bar	uniform	300	0.2	0.8	0.130208333333333	1.2
7	0.195255092388638	0.819378356053881	0.113518679008103	NA	112	112	76	113	2.39285714285714	1.00892857142857	2.00892857142857	1.00892857142857	2.39	2.01	1.85	0	261.54703643467	1	regular	A	p2bar	uniform	300	0.2	0.8	0.130208333333333	1.2
7	0.190720571929383	0.78871462266032	0.113850393737139	NA	108	108	79	98	2.2962962962963	0.907407407407407	1.90740740740741	0.907407407407407	2.3	1.91	1.69	0	262.311307170368	1	regular	A	p2bar	uniform	300	0.2	0.8	0.130208333333333	1.2
7	0.199259346546957	0.826000569971246	0.123108478412919	NA	123	123	87	120	2.39837398373984	0.975609756097561	1.97560975609756	0.975609756097561	2.4	1.98	1.71	0	283.641934263366	1	regular	A	p2bar	uniform	300	0.2	0.8	0.130208333333333	1.2
7	0.225321477043079	0.766082174575035	0.127865705286239	NA	125	125	83	127	2.464	1.016	2.016	1.016	2.46	2.02	1.71	0	294.602584979495	1	regular	A	p2bar	uniform	300	0.2	0.8	0.130208333333333	1.2
7	0.218500388142738	0.761235866958104	0.145317010205356	NA	140	140	90	131	2.34285714285714	0.935714285714286	1.93571428571429	0.935714285714286	2.34	1.94	1.75	0	334.810391513141	1	regular	A	p2bar	uniform	300	0.2	0.8	0.130208333333333	1.2
7	0.201977846630152	0.800939328311349	0.130727326921007	NA	128	128	102	142	2.4765625	1.109375	2.109375	1.109375	2.48	2.11	1.79	0	301.195761226001	1	regular	A	p2bar	uniform	300	0.2	0.8	0.130208333333333	1.2
7	0.202130756962972	0.817396838828532	0.139659603610145	NA	139	139	98	145	2.46043165467626	1.0431654676259	2.0431654676259	1.0431654676259	2.46	2.04	1.86	0	321.775726717774	1	regular	A	p2bar	uniform	300	0.2	0.8	0.130208333333333	1.2
7	0.187536318586164	0.79780656447196	0.113396278956729	NA	108	108	72	93	2.24074074074074	0.861111111111111	1.86111111111111	0.861111111111111	2.24	1.86	1.75	0	261.265026716304	1	regular	A	p2bar	uniform	300	0.2	0.8	0.130208333333333	1.2
7	0.220692685985264	0.778697052611965	0.142277147591154	NA	140	140	91	127	2.41428571428571	0.907142857142857	1.90714285714286	0.907142857142857	2.41	1.91	1.74	0	327.806548050019	1	regular	A	p2bar	uniform	300	0.2	0.8	0.130208333333333	1.2
7	0.206620093493794	0.771780375442511	0.136901303240998	NA	131	131	89	122	2.33587786259542	0.931297709923664	1.93129770992366	0.931297709923664	2.34	1.93	1.69	0	315.42060266726	1	regular	A	p2bar	uniform	300	0.2	0.8	0.130208333333333	1.2
7	0.219251505776189	0.782219644449356	0.123791805361182	NA	122	122	89	116	2.45901639344262	0.950819672131147	1.95081967213115	0.950819672131147	2.46	1.95	1.76	0	285.216319552164	1	regular	A	p2bar	uniform	300	0.2	0.8	0.130208333333333	1.2
7	0.194928382355066	0.797528741267023	0.124401429276632	NA	120	120	83	118	2.36666666666667	0.983333333333333	1.98333333333333	0.983333333333333	2.37	1.98	1.81	0	286.620893053361	1	regular	A	p2bar	uniform	300	0.2	0.8	0.130208333333333	1.2
7	0.203251113894577	0.788983445186555	0.141350540138372	NA	137	137	96	142	2.42335766423358	1.03649635036496	2.03649635036496	1.03649635036496	2.42	2.04	1.77	0	325.671644478808	1	regular	A	p2bar	uniform	300	0.2	0.8	0.130208333333333	1.2
7	0.198627131141389	0.825821075706823	0.131263318886256	NA	131	131	90	126	2.43511450381679	0.961832061068702	1.9618320610687	0.961832061068702	2.44	1.96	1.97	0	302.430686713933	1	regular	A	p2bar	uniform	300	0.2	0.8	0.130208333333333	1.2
7	0.191704901060058	0.816053794370859	0.129899865088734	NA	127	127	84	129	2.37795275590551	1.01574803149606	2.01574803149606	1.01574803149606	2.38	2.02	1.86	0	299.289289164442	1	regular	A	p2bar	uniform	300	0.2	0.8	0.130208333333333	1.2
7	0.184933932139838	0.825059035165735	0.128199128359533	NA	125	125	82	120	2.328	0.96	1.96	0.96	2.33	1.96	1.97	0	295.370791740365	1	regular	A	p2bar	uniform	300	0.2	0.8	0.130208333333333	1.2
7	0.209976189139488	0.792643441449397	0.140409109792499	NA	138	138	93	143	2.44927536231884	1.03623188405797	2.03623188405797	1.03623188405797	2.45	2.04	1.86	0	323.502588961917	1	regular	A	p2bar	uniform	300	0.2	0.8	0.130208333333333	1.2
7	0.204547277478737	0.767930994357352	0.131619622784488	NA	125	125	80	111	2.296	0.888	1.888	0.888	2.3	1.89	1.72	0	303.25161089546	1	regular	A	p2bar	uniform	300	0.2	0.8	0.130208333333333	1.2
7	0.186593328219036	0.820874244650081	0.134522530504318	NA	131	131	87	129	2.33587786259542	0.984732824427481	1.98473282442748	0.984732824427481	2.34	1.98	1.85	0	309.939910281948	1	regular	A	p2bar	uniform	300	0.2	0.8	0.130208333333333	1.2
7	0.186701440784442	0.781152835506325	0.130664581270821	NA	122	122	78	104	2.23770491803279	0.852459016393443	1.85245901639344	0.852459016393443	2.24	1.85	1.69	0	301.051195247972	1	regular	A	p2bar	uniform	300	0.2	0.8	0.130208333333333	1.2
7	0.231444983468152	0.771072723011228	0.132276053010908	NA	131	131	96	139	2.51145038167939	1.06106870229008	2.06106870229008	1.06106870229008	2.51	2.06	1.77	0	304.764026137131	1	regular	A	p2bar	uniform	300	0.2	0.8	0.130208333333333	1.2
7	0.203981918911159	0.802596492366763	0.125027137221902	NA	123	123	86	126	2.46341463414634	1.02439024390244	2.02439024390244	1.02439024390244	2.46	2.02	1.89	0	288.062524159263	1	regular	A	p2bar	uniform	300	0.2	0.8	0.130208333333333	1.2
7	0.239576188136706	0.775284889829565	0.137430646630617	NA	138	138	104	152	2.64492753623188	1.10144927536232	2.10144927536232	1.10144927536232	2.64	2.1	1.78	0	316.640209836943	1	regular	A	p2bar	uniform	300	0.2	0.8	0.130208333333333	1.2
7	0.184831480642187	0.827358943161517	0.123835069887714	NA	121	121	81	121	2.41322314049587	1	2	1	2.41	2	1.88	0	285.316001021293	1	regular	A	p2bar	uniform	300	0.2	0.8	0.130208333333333	1.2
7	0.185044344768961	0.834615927091915	0.125955888389233	NA	124	124	86	117	2.33870967741935	0.943548387096774	1.94354838709677	0.943548387096774	2.34	1.94	1.82	0	290.202366848794	1	regular	A	p2bar	uniform	300	0.2	0.8	0.130208333333333	1.2
7	0.188530072789427	0.796531917269941	0.140631786814457	NA	134	134	93	117	2.26865671641791	0.873134328358209	1.87313432835821	0.873134328358209	2.27	1.87	1.65	0	324.015636820509	1	regular	A	p2bar	uniform	300	0.2	0.8	0.130208333333333	1.2
7	0.165903714521916	0.915761415019389	0.115181203295323	NA	118	118	80	121	2.38983050847458	1.02542372881356	2.02542372881356	1.02542372881356	2.39	2.03	2.11	0	265.377492392425	1	regular	A	p2bar	uniform	300	0.2	0.8	0.130208333333333	1.2
7	0.194295675836792	0.793532068286813	0.130269325217541	NA	125	125	89	123	2.336	0.984	1.984	0.984	2.34	1.98	1.79	0	300.140525301213	1	regular	A	p2bar	uniform	300	0.2	0.8	0.130208333333333	1.2
7	0.232411074328114	0.743032176825971	0.118346357047117	NA	114	114	80	104	2.42105263157895	0.912280701754386	1.91228070175439	0.912280701754386	2.42	1.91	1.63	0	272.670006636558	1	regular	A	p2bar	uniform	300	0.2	0.8	0.130208333333333	1.2
7	0.180804950066212	0.791346757625214	0.137107796871499	NA	128	128	82	106	2.171875	0.828125	1.828125	0.828125	2.17	1.83	1.81	0	315.896363991934	1	regular	A	p2bar	uniform	300	0.2	0.8	0.130208333333333	1.2
7	0.205432819646174	0.797813982904211	0.150824576514696	NA	148	148	102	138	2.41216216216216	0.932432432432432	1.93243243243243	0.932432432432432	2.41	1.93	1.87	0	347.499824289859	1	regular	A	p2bar	uniform	300	0.2	0.8	0.130208333333333	1.2
7	0.198362283331216	0.79430935609274	0.127207381657699	NA	123	123	84	119	2.34959349593496	0.967479674796748	1.96747967479675	0.967479674796748	2.35	1.97	1.75	0	293.085807339338	1	regular	A	p2bar	uniform	300	0.2	0.8	0.130208333333333	1.2
7	0.19912062074826	0.794130406918409	0.128106200554297	NA	124	124	88	122	2.37903225806452	0.983870967741935	1.98387096774194	0.983870967741935	2.38	1.98	1.78	0	295.156686077101	1	regular	A	p2bar	uniform	300	0.2	0.8	0.130208333333333	1.2
7	0.207087803063925	0.784669072597118	0.135984380035179	NA	132	132	83	123	2.37121212121212	0.931818181818182	1.93181818181818	0.931818181818182	2.37	1.93	1.8	0	313.308011601053	1	regular	A	p2bar	uniform	300	0.2	0.8	0.130208333333333	1.2
7	0.211201830968703	0.791986681128585	0.128054486761468	NA	126	126	86	124	2.44444444444444	0.984126984126984	1.98412698412698	0.984126984126984	2.44	1.98	1.92	0	295.037537498423	1	regular	A	p2bar	uniform	300	0.2	0.8	0.130208333333333	1.2
7	0.187847557008818	0.791133612835222	0.119435158283881	NA	113	113	71	93	2.13274336283186	0.823008849557522	1.82300884955752	0.823008849557522	2.13	1.82	1.67	0	275.178604686061	1	regular	A	p2bar	uniform	300	0.2	0.8	0.130208333333333	1.2
7	0.232745702951168	0.771238244317276	0.129016782637291	NA	128	128	87	129	2.546875	1.0078125	2.0078125	1.0078125	2.55	2.01	1.82	0	297.254667196319	1	regular	A	p2bar	uniform	300	0.2	0.8	0.130208333333333	1.2
7	0.222136639791348	0.798341715227919	0.126386338454863	NA	127	127	92	146	2.61417322834646	1.1496062992126	2.1496062992126	1.1496062992126	2.61	2.15	1.86	0	291.194123800003	1	regular	A	p2bar	uniform	300	0.2	0.8	0.130208333333333	1.2
7	0.185213470515653	0.815755885079955	0.12727806502224	NA	123	123	83	111	2.26829268292683	0.902439024390244	1.90243902439024	0.902439024390244	2.27	1.9	1.85	0	293.248661811241	1	regular	A	p2bar	uniform	300	0.2	0.8	0.130208333333333	1.2
7	0.180441960218723	0.821065867770104	0.139125980866455	NA	134	134	94	131	2.34328358208955	0.977611940298508	1.97761194029851	0.977611940298508	2.34	1.98	1.75	0	320.546259916313	1	regular	A	p2bar	uniform	300	0.2	0.8	0.130208333333333	1.2
7	0.199660371297405	0.781859658997923	0.140111728813302	NA	134	134	87	127	2.32835820895522	0.947761194029851	1.94776119402985	0.947761194029851	2.33	1.95	1.75	0	322.817423185847	1	regular	A	p2bar	uniform	300	0.2	0.8	0.130208333333333	1.2
7	0.19956329199625	0.763942579202747	0.138660021238119	NA	130	130	76	100	2.2	0.769230769230769	1.76923076923077	0.769230769230769	2.2	1.77	1.77	0	319.472688932627	1	regular	A	p2bar	uniform	300	0.2	0.8	0.130208333333333	1.2
7	0.183624336147253	0.835404677265775	0.132276896749907	NA	130	130	90	130	2.39230769230769	1	2	1	2.39	2	1.91	0	304.765970111785	1	regular	A	p2bar	uniform	300	0.2	0.8	0.130208333333333	1.2
7	0.199582432819731	0.783920610937122	0.132517783559871	NA	127	127	85	117	2.30708661417323	0.921259842519685	1.92125984251968	0.921259842519685	2.31	1.92	1.7	0	305.320973321942	1	regular	A	p2bar	uniform	300	0.2	0.8	0.130208333333333	1.2
7	0.213791955113692	0.725454994862332	0.125251365291338	NA	115	115	84	99	2.26086956521739	0.860869565217391	1.86086956521739	0.860869565217391	2.26	1.86	1.53	0	288.579145631243	1	regular	A	p2bar	uniform	300	0.2	0.8	0.130208333333333	1.2
7	0.175848129214063	0.793661146440172	0.146786337948203	NA	136	136	85	125	2.20588235294118	0.919117647058823	1.91911764705882	0.919117647058823	2.21	1.92	1.68	0	338.195722632661	1	regular	A	p2bar	uniform	300	0.2	0.8	0.130208333333333	1.2
7	0.188549697037533	0.804296916005492	0.136354196896705	NA	131	131	87	119	2.2824427480916	0.908396946564885	1.90839694656489	0.908396946564885	2.28	1.91	1.74	0	314.160069650008	1	regular	A	p2bar	uniform	300	0.2	0.8	0.130208333333333	1.2
7	0.219578596489987	0.770993232074208	0.124125740673828	NA	121	121	79	119	2.42148760330579	0.983471074380165	1.98347107438017	0.983471074380165	2.42	1.98	1.77	0	285.9857065125	1	regular	A	p2bar	uniform	300	0.2	0.8	0.130208333333333	1.2
7	0.203316886109055	0.784958605094996	0.142964872603255	NA	138	138	90	129	2.3695652173913	0.934782608695652	1.93478260869565	0.934782608695652	2.37	1.93	1.79	0	329.3910664779	1	regular	A	p2bar	uniform	300	0.2	0.8	0.130208333333333	1.2
7	0.169128047663011	0.848715633668973	0.135205966109004	NA	131	131	88	126	2.32824427480916	0.961832061068702	1.9618320610687	0.961832061068702	2.33	1.96	1.92	0	311.514545915146	1	regular	A	p2bar	uniform	300	0.2	0.8	0.130208333333333	1.2
7	0.170037099214258	0.84014347669539	0.11742505699577	NA	113	113	77	102	2.30088495575221	0.902654867256637	1.90265486725664	0.902654867256637	2.3	1.9	1.92	0	270.547331318254	1	regular	A	p2bar	uniform	300	0.2	0.8	0.130208333333333	1.2
7	0.202303436879575	0.78761714301871	0.123139006785263	NA	119	119	86	118	2.39495798319328	0.991596638655462	1.99159663865546	0.991596638655462	2.39	1.99	1.74	0	283.712271633245	1	regular	A	p2bar	uniform	300	0.2	0.8	0.130208333333333	1.2
7	0.203051097318417	0.794288521311603	0.121124014249929	NA	118	118	72	99	2.27118644067797	0.838983050847458	1.83898305084746	0.838983050847458	2.27	1.84	1.91	0	279.069728831836	1	regular	A	p2bar	uniform	300	0.2	0.8	0.130208333333333	1.2
7	0.227435010833568	0.77299932320689	0.131685623232783	NA	130	130	92	135	2.48461538461538	1.03846153846154	2.03846153846154	1.03846153846154	2.48	2.04	1.79	0	303.403675928332	1	regular	A	p2bar	uniform	300	0.2	0.8	0.130208333333333	1.2
7	0.180041620243472	0.832447389715023	0.134550595566531	NA	131	131	86	123	2.27480916030534	0.938931297709924	1.93893129770992	0.938931297709924	2.27	1.94	1.91	0	310.004572185288	1	regular	A	p2bar	uniform	300	0.2	0.8	0.130208333333333	1.2
7	0.220846652252173	0.805966245896432	0.116789889534802	NA	118	118	84	124	2.56779661016949	1.05084745762712	2.05084745762712	1.05084745762712	2.57	2.05	1.85	0	269.083905488185	1	regular	A	p2bar	uniform	300	0.2	0.8	0.130208333333333	1.2
7	0.207421259965922	0.788732738643477	0.125095709677819	NA	122	122	83	121	2.36885245901639	0.991803278688525	1.99180327868852	0.991803278688525	2.37	1.99	1.8	0	288.220515097696	1	regular	A	p2bar	uniform	300	0.2	0.8	0.130208333333333	1.2
7	0.196275784041508	0.811231787253167	0.13566665627542	NA	133	133	91	119	2.35338345864662	0.894736842105263	1.89473684210526	0.894736842105263	2.35	1.89	1.88	0	312.575976058568	1	regular	A	p2bar	uniform	300	0.2	0.8	0.130208333333333	1.2
7	0.220582093586889	0.778505391544569	0.124026858954193	NA	122	122	89	122	2.49180327868852	1	2	1	2.49	2	1.76	0	285.75788303046	1	regular	A	p2bar	uniform	300	0.2	0.8	0.130208333333333	1.2
7	0.204724126122129	0.829006832208111	0.122777615571538	NA	124	124	84	120	2.45161290322581	0.967741935483871	1.96774193548387	0.967741935483871	2.45	1.97	1.92	0	282.879626276824	1	regular	A	p2bar	uniform	300	0.2	0.8	0.130208333333333	1.2
7	0.189679679726938	0.820262834214023	0.131843954755189	NA	129	129	93	129	2.3953488372093	1	2	1	2.4	2	1.86	0	303.768471755955	1	regular	A	p2bar	uniform	300	0.2	0.8	0.130208333333333	1.2
7	0.218642134292464	0.799251745276024	0.131845987294213	NA	132	132	92	137	2.56060606060606	1.03787878787879	2.03787878787879	1.03787878787879	2.56	2.04	1.95	0	303.773154725867	1	regular	A	p2bar	uniform	300	0.2	0.8	0.130208333333333	1.2
7	0.167550209902382	0.810223174949568	0.136988495128868	NA	127	127	74	109	2.14173228346457	0.858267716535433	1.85826771653543	0.858267716535433	2.14	1.86	1.76	0	315.621492776912	1	regular	A	p2bar	uniform	300	0.2	0.8	0.130208333333333	1.2
7	0.176890823759442	0.821469611905696	0.15047003437127	NA	144	144	91	133	2.26388888888889	0.923611111111111	1.92361111111111	0.923611111111111	2.26	1.92	1.88	0	346.682959191406	1	regular	A	p2bar	uniform	300	0.2	0.8	0.130208333333333	1.2
7	0.186081340814971	0.822446666829958	0.137510110655794	NA	134	134	94	134	2.38805970149254	1	2	1	2.39	2	1.85	0	316.823294950949	1	regular	A	p2bar	uniform	300	0.2	0.8	0.130208333333333	1.2
7	0.219811570760657	0.784911923003387	0.109210777662637	NA	108	108	73	105	2.5	0.972222222222222	1.97222222222222	0.972222222222222	2.5	1.97	1.64	0	251.621631734715	1	regular	A	p2bar	uniform	300	0.2	0.8	0.130208333333333	1.2
7	0.212263962089384	0.795994984011524	0.127354567533605	NA	126	126	95	132	2.51587301587302	1.04761904761905	2.04761904761905	1.04761904761905	2.52	2.05	1.84	0	293.424923597426	1	regular	A	p2bar	uniform	300	0.2	0.8	0.130208333333333	1.2
7	0.200545091201169	0.73699012217769	0.141784336776978	NA	129	129	76	97	2.13178294573643	0.751937984496124	1.75193798449612	0.751937984496124	2.13	1.75	1.66	0	326.671111934157	1	regular	A	p2bar	uniform	300	0.2	0.8	0.130208333333333	1.2
7	0.225209568798135	0.739055196907834	0.131644376356522	NA	125	125	85	103	2.352	0.824	1.824	0.824	2.35	1.82	1.7	0	303.308643125427	1	regular	A	p2bar	uniform	300	0.2	0.8	0.130208333333333	1.2
7	0.203143290343227	0.776916559391595	0.129597130746871	NA	124	124	84	107	2.31451612903226	0.862903225806452	1.86290322580645	0.862903225806452	2.31	1.86	1.76	0	298.59178924079	1	regular	A	p2bar	uniform	300	0.2	0.8	0.130208333333333	1.2
7	0.188213252345435	0.818972626848519	0.144658406378139	NA	141	141	97	134	2.39007092198582	0.950354609929078	1.95035460992908	0.950354609929078	2.39	1.95	1.94	0	333.292968295231	1	regular	A	p2bar	uniform	300	0.2	0.8	0.130208333333333	1.2
7	0.262439840159269	0.750223264761297	0.118440892555732	NA	119	119	84	119	2.52100840336134	1	2	1	2.52	2	1.73	0	272.887816448407	1	regular	A	p2bar	uniform	300	0.2	0.8	0.130208333333333	1.2
7	0.183549517828689	0.828170329538878	0.136316970900755	NA	133	133	91	134	2.33082706766917	1.00751879699248	2.00751879699248	1.00751879699248	2.33	2.01	1.8	0	314.074300955339	1	regular	A	p2bar	uniform	300	0.2	0.8	0.130208333333333	1.2
7	0.193851575675914	0.795738377388576	0.140471732461547	NA	135	135	90	121	2.27407407407407	0.896296296296296	1.8962962962963	0.896296296296296	2.27	1.9	1.78	0	323.646871591404	1	regular	A	p2bar	uniform	300	0.2	0.8	0.130208333333333	1.2
7	0.165555544793528	0.880164331382105	0.131089921937282	NA	130	130	99	140	2.43076923076923	1.07692307692308	2.07692307692308	1.07692307692308	2.43	2.08	1.93	0	302.031180143497	1	regular	A	p2bar	uniform	300	0.2	0.8	0.130208333333333	1.2
7	0.245729070716285	0.729339136589714	0.135685934178714	NA	131	131	96	123	2.48854961832061	0.938931297709924	1.93893129770992	0.938931297709924	2.49	1.94	1.61	0	312.620392347757	1	regular	A	p2bar	uniform	300	0.2	0.8	0.130208333333333	1.2
7	0.227066394959864	0.760397923807025	0.117025040726789	NA	114	114	79	110	2.3859649122807	0.964912280701754	1.96491228070175	0.964912280701754	2.39	1.96	1.69	0	269.625693834522	1	regular	A	p2bar	uniform	300	0.2	0.8	0.130208333333333	1.2
7	0.214454382220044	0.7593624650027	0.131840169031779	NA	126	126	81	105	2.26190476190476	0.833333333333333	1.83333333333333	0.833333333333333	2.26	1.83	1.76	0	303.759749449218	1	regular	A	p2bar	uniform	300	0.2	0.8	0.130208333333333	1.2
7	0.219078530349646	0.76221096545471	0.119143942086406	NA	115	115	72	106	2.34782608695652	0.921739130434783	1.92173913043478	0.921739130434783	2.35	1.92	1.81	0	274.507642567078	1	regular	A	p2bar	uniform	300	0.2	0.8	0.130208333333333	1.2
7	0.204206303287305	0.771529498159625	0.142720307244391	NA	136	136	95	138	2.36764705882353	1.01470588235294	2.01470588235294	1.01470588235294	2.37	2.01	1.76	0	328.827587891076	1	regular	A	p2bar	uniform	300	0.2	0.8	0.130208333333333	1.2
7	0.228410537719536	0.805846409752312	0.117689799106041	NA	120	120	85	134	2.60833333333333	1.11666666666667	2.11666666666667	1.11666666666667	2.61	2.12	1.9	0	271.157297140319	1	regular	A	p2bar	uniform	300	0.2	0.8	0.130208333333333	1.2
7	0.179719251471373	0.787666644123325	0.154150690702527	NA	143	143	86	114	2.13286713286713	0.797202797202797	1.7972027972028	0.797202797202797	2.13	1.8	1.76	0	355.163191378622	1	regular	A	p2bar	uniform	300	0.2	0.8	0.130208333333333	1.2
7	0.170172694280615	0.855782653702493	0.123756832714344	NA	121	121	88	123	2.31404958677686	1.01652892561983	2.01652892561983	1.01652892561983	2.31	2.02	1.87	0	285.135742573849	1	regular	A	p2bar	uniform	300	0.2	0.8	0.130208333333333	1.2
7	0.205583669600904	0.800049971545693	0.135206050777584	NA	133	133	99	138	2.43609022556391	1.03759398496241	2.03759398496241	1.03759398496241	2.44	2.04	1.76	0	311.514740991553	1	regular	A	p2bar	uniform	300	0.2	0.8	0.130208333333333	1.2
7	0.174394058356059	0.879261453919595	0.131018630785255	NA	132	132	95	132	2.40151515151515	1	2	1	2.4	2	1.92	0	301.866925329227	1	regular	A	p2bar	uniform	300	0.2	0.8	0.130208333333333	1.2
7	0.209240494597199	0.79592262965218	0.148224454990823	NA	146	146	106	143	2.41780821917808	0.979452054794521	1.97945205479452	0.979452054794521	2.42	1.98	1.81	0	341.509144298856	1	regular	A	p2bar	uniform	300	0.2	0.8	0.130208333333333	1.2
7	0.191569305172875	0.824876490326244	0.136916969205649	NA	135	135	91	132	2.36296296296296	0.977777777777778	1.97777777777778	0.977777777777778	2.36	1.98	1.79	0	315.456697049815	1	regular	A	p2bar	uniform	300	0.2	0.8	0.130208333333333	1.2
7	0.191037532159905	0.819311231299088	0.141872786324958	NA	139	139	90	144	2.39568345323741	1.03597122302158	2.03597122302158	1.03597122302158	2.4	2.04	1.9	0	326.874899692703	1	regular	A	p2bar	uniform	300	0.2	0.8	0.130208333333333	1.2
7	0.197760031276755	0.758471000345535	0.146439077277182	NA	136	136	86	104	2.17647058823529	0.764705882352941	1.76470588235294	0.764705882352941	2.18	1.76	1.63	0	337.395634046627	1	regular	A	p2bar	uniform	300	0.2	0.8	0.130208333333333	1.2
7	0.216074572469376	0.753062420290855	0.128223072712122	NA	122	122	79	103	2.28688524590164	0.844262295081967	1.84426229508197	0.844262295081967	2.29	1.84	1.7	0	295.425959528729	1	regular	A	p2bar	uniform	300	0.2	0.8	0.130208333333333	1.2
7	0.18270370430447	0.833459578825019	0.133767192783236	NA	131	131	86	126	2.34351145038168	0.961832061068702	1.9618320610687	0.961832061068702	2.34	1.96	1.92	0	308.199612172575	1	regular	A	p2bar	uniform	300	0.2	0.8	0.130208333333333	1.2
7	0.194768745837149	0.800021825797998	0.125147936687597	NA	121	121	85	111	2.36363636363636	0.917355371900826	1.91735537190083	0.917355371900826	2.36	1.92	1.79	0	288.340846128225	1	regular	A	p2bar	uniform	300	0.2	0.8	0.130208333333333	1.2
7	0.191136802071617	0.789973148160176	0.136752948998862	NA	130	130	85	116	2.24615384615385	0.892307692307692	1.89230769230769	0.892307692307692	2.25	1.89	1.71	0	315.078794493378	1	regular	A	p2bar	uniform	300	0.2	0.8	0.130208333333333	1.2
7	0.195086149333885	0.826895875045436	0.129838078152659	NA	129	129	93	131	2.45736434108527	1.01550387596899	2.01550387596899	1.01550387596899	2.46	2.02	1.96	0	299.146932063726	1	regular	A	p2bar	uniform	300	0.2	0.8	0.130208333333333	1.2
7	0.218819751495727	0.752558729645399	0.1361448224186	NA	130	130	88	111	2.27692307692308	0.853846153846154	1.85384615384615	0.853846153846154	2.28	1.85	1.65	0	313.677670852454	1	regular	A	p2bar	uniform	300	0.2	0.8	0.130208333333333	1.2
7	0.219989913869335	0.781390494125245	0.11159505775226	NA	110	110	73	96	2.36363636363636	0.872727272727273	1.87272727272727	0.872727272727273	2.36	1.87	1.74	0	257.115013061207	1	regular	A	p2bar	uniform	300	0.2	0.8	0.130208333333333	1.2
7	0.187733895765337	0.817261896652105	0.129600350304228	NA	126	126	78	117	2.34126984126984	0.928571428571429	1.92857142857143	0.928571428571429	2.34	1.93	1.85	0	298.599207100942	1	regular	A	p2bar	uniform	300	0.2	0.8	0.130208333333333	1.2
7	0.202119006691009	0.772394832314286	0.12940118650986	NA	123	123	80	115	2.33333333333333	0.934959349593496	1.9349593495935	0.934959349593496	2.33	1.93	1.8	0	298.140333718718	1	regular	A	p2bar	uniform	300	0.2	0.8	0.130208333333333	1.2
7	0.200060947334753	0.800212367224504	0.135319566429467	NA	132	132	89	132	2.37121212121212	1	2	1	2.37	2	1.81	0	311.776281053492	1	regular	A	p2bar	uniform	300	0.2	0.8	0.130208333333333	1.2
7	0.19646812702961	0.835989795467429	0.121485458541585	NA	122	122	80	120	2.4344262295082	0.983606557377049	1.98360655737705	0.983606557377049	2.43	1.98	1.96	0	279.902496479811	1	regular	A	p2bar	uniform	300	0.2	0.8	0.130208333333333	1.2
7	0.212176195183095	0.792205140531522	0.130891368061293	NA	129	129	84	124	2.41860465116279	0.961240310077519	1.96124031007752	0.961240310077519	2.42	1.96	1.82	0	301.573712013218	1	regular	A	p2bar	uniform	300	0.2	0.8	0.130208333333333	1.2
7	0.202283508952944	0.773164053200979	0.13451162777878	NA	128	128	88	113	2.3125	0.8828125	1.8828125	0.8828125	2.31	1.88	1.73	0	309.914790402309	1	regular	A	p2bar	uniform	300	0.2	0.8	0.130208333333333	1.2
7	0.215678082477309	0.772230633305187	0.126719853630112	NA	123	123	85	113	2.35772357723577	0.91869918699187	1.91869918699187	0.91869918699187	2.36	1.92	1.69	0	291.962542763778	1	regular	A	p2bar	uniform	300	0.2	0.8	0.130208333333333	1.2
7	0.213057708294676	0.771366048855544	0.128360834842724	NA	124	124	86	119	2.37903225806452	0.959677419354839	1.95967741935484	0.959677419354839	2.38	1.96	1.72	0	295.743363477637	1	regular	A	p2bar	uniform	300	0.2	0.8	0.130208333333333	1.2
7	0.188736160677163	0.825592660856049	0.132379787581435	NA	130	130	87	117	2.36153846153846	0.9	1.9	0.9	2.36	1.9	1.88	0	305.003030587626	1	regular	A	p2bar	uniform	300	0.2	0.8	0.130208333333333	1.2
7	0.180013563544809	0.803339053445498	0.136579424771137	NA	129	129	81	113	2.24806201550388	0.875968992248062	1.87596899224806	0.875968992248062	2.25	1.88	1.85	0	314.678994672699	1	regular	A	p2bar	uniform	300	0.2	0.8	0.130208333333333	1.2
7	0.187569054666146	0.798661990975481	0.144754215385255	NA	138	138	97	132	2.34057971014493	0.956521739130435	1.95652173913043	0.956521739130435	2.34	1.96	1.82	0	333.513712247628	1	regular	A	p2bar	uniform	300	0.2	0.8	0.130208333333333	1.2
7	0.201885622859046	0.838126171511983	0.113382087323502	NA	115	115	77	111	2.44347826086957	0.965217391304348	1.96521739130435	0.965217391304348	2.44	1.97	2.03	0	261.232329193348	1	regular	A	p2bar	uniform	300	0.2	0.8	0.130208333333333	1.2
7	0.185506504110249	0.85254749863293	0.132714320936188	NA	133	133	93	147	2.41353383458647	1.10526315789474	2.10526315789474	1.10526315789474	2.41	2.11	1.85	0	305.773795436977	1	regular	A	p2bar	uniform	300	0.2	0.8	0.130208333333333	1.2
7	0.237096024788605	0.740066858039248	0.143872916871338	NA	139	139	89	115	2.30935251798561	0.827338129496403	1.8273381294964	0.827338129496403	2.31	1.83	1.74	0	331.483200471563	1	regular	A	p2bar	uniform	300	0.2	0.8	0.130208333333333	1.2
7	0.200640616846363	0.802067773534228	0.145165349372322	NA	142	142	100	136	2.3943661971831	0.957746478873239	1.95774647887324	0.957746478873239	2.39	1.96	1.77	0	334.46096495383	1	regular	A	p2bar	uniform	300	0.2	0.8	0.130208333333333	1.2
7	0.207310100925772	0.757314035645103	0.123032045798398	NA	116	116	79	104	2.29310344827586	0.896551724137931	1.89655172413793	0.896551724137931	2.29	1.9	1.7	0	283.465833519508	1	regular	A	p2bar	uniform	300	0.2	0.8	0.130208333333333	1.2
7	0.24655655868099	0.763408561109888	0.118924351222837	NA	119	119	89	127	2.57983193277311	1.0672268907563	2.0672268907563	1.0672268907563	2.58	2.07	1.67	0	274.001705217418	1	regular	A	p2bar	uniform	300	0.2	0.8	0.130208333333333	1.2
7	0.228765126899944	0.734564014701469	0.135851229145889	NA	129	129	83	115	2.37209302325581	0.891472868217054	1.89147286821705	0.891472868217054	2.37	1.89	1.77	0	313.001231952128	1	regular	A	p2bar	uniform	300	0.2	0.8	0.130208333333333	1.2
7	0.204150519535657	0.770487751181347	0.13448939559273	NA	128	128	83	116	2.3046875	0.90625	1.90625	0.90625	2.3	1.91	1.77	0	309.863567445651	1	regular	A	p2bar	uniform	300	0.2	0.8	0.130208333333333	1.2
7	0.235825982657323	0.743176955268615	0.138464059227761	NA	134	134	99	130	2.42537313432836	0.970149253731343	1.97014925373134	0.970149253731343	2.43	1.97	1.71	0	319.021192460761	1	regular	A	p2bar	uniform	300	0.2	0.8	0.130208333333333	1.2
7	0.212077408429818	0.820225365422918	0.13042691299205	NA	132	132	95	139	2.54545454545455	1.0530303030303	2.0530303030303	1.0530303030303	2.55	2.05	1.92	0	300.503607533684	1	regular	A	p2bar	uniform	300	0.2	0.8	0.130208333333333	1.2
7	0.198436475637117	0.766713259735045	0.13743433256518	NA	129	129	90	110	2.29457364341085	0.852713178294574	1.85271317829457	0.852713178294574	2.29	1.85	1.7	0	316.648702230175	1	regular	A	p2bar	uniform	300	0.2	0.8	0.130208333333333	1.2
7	0.226091214651291	0.77891877872261	0.126099142861911	NA	125	125	84	125	2.568	1	2	1	2.57	2	1.83	0	290.532425153844	1	regular	A	p2bar	uniform	300	0.2	0.8	0.130208333333333	1.2
7	0.202238606370932	0.798100006306115	0.125929118639239	NA	123	123	76	120	2.3739837398374	0.975609756097561	1.97560975609756	0.975609756097561	2.37	1.98	1.89	0	290.140689344807	1	regular	A	p2bar	uniform	300	0.2	0.8	0.130208333333333	1.2
7	0.153528626916089	0.8725099054993	0.127208590235939	NA	122	122	76	108	2.18852459016393	0.885245901639344	1.88524590163934	0.885245901639344	2.19	1.89	1.89	0	293.088591903605	1	regular	A	p2bar	uniform	300	0.2	0.8	0.130208333333333	1.2
7	0.215755217393145	0.764513647206732	0.121508375705002	NA	117	117	84	117	2.4017094017094	1	2	1	2.4	2	1.63	0	279.955297624326	1	regular	A	p2bar	uniform	300	0.2	0.8	0.130208333333333	1.2
7	0.231265297059978	0.775671011625895	0.138746552437777	NA	138	138	89	131	2.49275362318841	0.949275362318841	1.94927536231884	0.949275362318841	2.49	1.95	1.91	0	319.672056816639	1	regular	A	p2bar	uniform	300	0.2	0.8	0.130208333333333	1.2
7	0.192902596043419	0.795971491791199	0.140667852010324	NA	135	135	91	127	2.2962962962963	0.940740740740741	1.94074074074074	0.940740740740741	2.3	1.94	1.77	0	324.098731031786	1	regular	A	p2bar	uniform	300	0.2	0.8	0.130208333333333	1.2
7	0.195256525915564	0.830599737010927	0.130349802710652	NA	130	130	86	135	2.43076923076923	1.03846153846154	2.03846153846154	1.03846153846154	2.43	2.04	1.89	0	300.325945445343	1	regular	A	p2bar	uniform	300	0.2	0.8	0.130208333333333	1.2
7	0.213485625138531	0.785739376915239	0.135570241022802	NA	133	133	95	132	2.45864661654135	0.992481203007519	1.99248120300752	0.992481203007519	2.46	1.99	1.79	0	312.353835316535	1	regular	A	p2bar	uniform	300	0.2	0.8	0.130208333333333	1.2
7	0.190560386984531	0.83591324086934	0.112577032955833	NA	112	112	79	119	2.46428571428571	1.0625	2.0625	1.0625	2.46	2.06	1.9	0	259.37748393024	1	regular	A	p2bar	uniform	300	0.2	0.8	0.130208333333333	1.2
7	0.220530109281184	0.795715307905776	0.123965183569196	NA	124	124	89	134	2.54838709677419	1.08064516129032	2.08064516129032	1.08064516129032	2.55	2.08	1.79	0	285.615782943429	1	regular	A	p2bar	uniform	300	0.2	0.8	0.130208333333333	1.2
7	0.201341926322966	0.818662597024882	0.135637230927827	NA	135	135	94	139	2.4962962962963	1.02962962962963	2.02962962962963	1.02962962962963	2.5	2.03	1.88	0	312.508180057712	1	regular	A	p2bar	uniform	300	0.2	0.8	0.130208333333333	1.2
7	0.213920092526508	0.757535929451714	0.129063468303176	NA	123	123	83	109	2.32520325203252	0.886178861788618	1.88617886178862	0.886178861788618	2.33	1.89	1.78	0	297.362230970517	1	regular	A	p2bar	uniform	300	0.2	0.8	0.130208333333333	1.2
7	0.198579848117231	0.81878548119571	0.130140855468139	NA	129	129	93	134	2.45736434108527	1.03875968992248	2.03875968992248	1.03875968992248	2.46	2.04	1.83	0	299.844530998593	1	regular	A	p2bar	uniform	300	0.2	0.8	0.130208333333333	1.2
7	0.191121253243124	0.794737386623453	0.140246686365857	NA	134	134	87	111	2.24626865671642	0.828358208955224	1.82835820895522	0.828358208955224	2.25	1.83	1.87	0	323.128365386934	1	regular	A	p2bar	uniform	300	0.2	0.8	0.130208333333333	1.2
7	0.213133439004975	0.812288079321145	0.133187934363839	NA	134	134	102	145	2.52238805970149	1.08208955223881	2.08208955223881	1.08208955223881	2.52	2.08	1.84	0	306.865000774285	1	regular	A	p2bar	uniform	300	0.2	0.8	0.130208333333333	1.2
7	0.206117316777426	0.785786120087164	0.140153169472414	NA	136	136	98	131	2.39705882352941	0.963235294117647	1.96323529411765	0.963235294117647	2.4	1.96	1.69	0	322.912902464441	1	regular	A	p2bar	uniform	300	0.2	0.8	0.130208333333333	1.2
7	0.194166022475083	0.799925584194848	0.134606924399315	NA	130	130	88	116	2.32307692307692	0.892307692307692	1.89230769230769	0.892307692307692	2.32	1.89	1.8	0	310.134353816022	1	regular	A	p2bar	uniform	300	0.2	0.8	0.130208333333333	1.2
7	0.200117022681429	0.807397960648724	0.135354629972308	NA	133	133	92	124	2.36842105263158	0.932330827067669	1.93233082706767	0.932330827067669	2.37	1.93	1.7	0	311.857067456198	1	regular	A	p2bar	uniform	300	0.2	0.8	0.130208333333333	1.2
7	0.226720902889056	0.781628522588251	0.129685586935135	NA	129	129	92	129	2.51937984496124	1	2	1	2.52	2	1.82	0	298.795592298551	1	regular	A	p2bar	uniform	300	0.2	0.8	0.130208333333333	1.2
7	0.199592050122064	0.824297798810996	0.125248660209224	NA	125	125	85	131	2.448	1.048	2.048	1.048	2.45	2.05	1.9	0	288.572913122052	1	regular	A	p2bar	uniform	300	0.2	0.8	0.130208333333333	1.2
7	0.188523872422845	0.81026620531783	0.126208746224527	NA	122	122	76	113	2.30327868852459	0.926229508196721	1.92622950819672	0.926229508196721	2.3	1.93	1.86	0	290.78495130131	1	regular	A	p2bar	uniform	300	0.2	0.8	0.130208333333333	1.2
7	0.199794125673252	0.808876416972131	0.140308675278412	NA	138	138	103	142	2.47826086956522	1.02898550724638	2.02898550724638	1.02898550724638	2.48	2.03	1.83	0	323.271187841462	1	regular	A	p2bar	uniform	300	0.2	0.8	0.130208333333333	1.2
7	0.198880069512437	0.783501861158739	0.131687732134922	NA	126	126	83	113	2.33333333333333	0.896825396825397	1.8968253968254	0.896825396825397	2.33	1.9	1.76	0	303.40853483886	1	regular	A	p2bar	uniform	300	0.2	0.8	0.130208333333333	1.2
7	0.223750087994073	0.776721624961481	0.121691846643735	NA	120	120	87	125	2.46666666666667	1.04166666666667	2.04166666666667	1.04166666666667	2.47	2.04	1.72	0	280.378014667166	1	regular	A	p2bar	uniform	300	0.2	0.8	0.130208333333333	1.2
7	0.253903425783564	0.763064070132103	0.125961842776687	NA	127	127	93	137	2.65354330708661	1.07874015748032	2.07874015748031	1.07874015748032	2.65	2.08	1.84	0	290.216085757488	1	regular	A	p2bar	uniform	300	0.2	0.8	0.130208333333333	1.2
7	0.208580270415189	0.783806333212785	0.142996865396062	NA	139	139	93	134	2.36690647482014	0.964028776978417	1.96402877697842	0.964028776978417	2.37	1.96	1.79	0	329.464777872527	1	regular	A	p2bar	uniform	300	0.2	0.8	0.130208333333333	1.2
7	0.21235428157732	0.747056255963251	0.147934043142745	NA	139	139	88	114	2.29496402877698	0.820143884892086	1.82014388489209	0.820143884892086	2.29	1.82	1.67	0	340.840035400886	1	regular	A	p2bar	uniform	300	0.2	0.8	0.130208333333333	1.2
7	0.203402605965881	0.801011262553065	0.128392404751823	NA	126	126	78	108	2.38888888888889	0.857142857142857	1.85714285714286	0.857142857142857	2.39	1.86	1.8	0	295.816100548201	1	regular	A	p2bar	uniform	300	0.2	0.8	0.130208333333333	1.2
7	0.196264285522205	0.768842478792435	0.14190080763703	NA	133	133	83	114	2.18796992481203	0.857142857142857	1.85714285714286	0.857142857142857	2.19	1.86	1.71	0	326.939460795718	1	regular	A	p2bar	uniform	300	0.2	0.8	0.130208333333333	1.2
7	0.187604857121969	0.811347524881279	0.142834303055024	NA	138	138	93	127	2.34057971014493	0.920289855072464	1.92028985507246	0.920289855072464	2.34	1.92	1.87	0	329.090234238776	1	regular	A	p2bar	uniform	300	0.2	0.8	0.130208333333333	1.2
7	0.18836904230437	0.785059822514761	0.14031468745741	NA	132	132	86	115	2.21969696969697	0.871212121212121	1.87121212121212	0.871212121212121	2.22	1.87	1.69	0	323.285039901872	1	regular	A	p2bar	uniform	300	0.2	0.8	0.130208333333333	1.2
7	0.213864376931199	0.790770153957825	0.126708618094628	NA	125	125	84	126	2.48	1.008	2.008	1.008	2.48	2.01	1.87	0	291.936656090023	1	regular	A	p2bar	uniform	300	0.2	0.8	0.130208333333333	1.2
7	0.213559230144616	0.822641696100652	0.11906204306947	NA	121	121	89	132	2.57851239669421	1.09090909090909	2.09090909090909	1.09090909090909	2.58	2.09	1.87	0	274.318947232059	1	regular	A	p2bar	uniform	300	0.2	0.8	0.130208333333333	1.2
7	0.19840651590131	0.766698095901827	0.15555676073592	NA	146	146	86	111	2.17808219178082	0.76027397260274	1.76027397260274	0.76027397260274	2.18	1.76	1.73	0	358.40277673556	1	regular	A	p2bar	uniform	300	0.2	0.8	0.130208333333333	1.2
7	0.237272745009893	0.76651747119602	0.118834672936636	NA	118	118	84	125	2.59322033898305	1.05932203389831	2.0593220338983	1.05932203389831	2.59	2.06	1.76	0	273.795086446009	1	regular	A	p2bar	uniform	300	0.2	0.8	0.130208333333333	1.2
7	0.202263417797735	0.811540393088524	0.140422060743088	NA	139	139	100	139	2.38129496402878	1	2	1	2.38	2	1.75	0	323.532427952074	1	regular	A	p2bar	uniform	300	0.2	0.8	0.130208333333333	1.2
7	0.202816659352648	0.77823822783559	0.132615214805196	NA	127	127	94	128	2.40944881889764	1.00787401574803	2.00787401574803	1.00787401574803	2.41	2.01	1.72	0	305.545454911172	1	regular	A	p2bar	uniform	300	0.2	0.8	0.130208333333333	1.2
7	0.210146043621344	0.810619871254964	0.126948088331516	NA	127	127	97	138	2.58267716535433	1.08661417322835	2.08661417322835	1.08661417322835	2.58	2.09	1.79	0	292.488395515814	1	regular	A	p2bar	uniform	300	0.2	0.8	0.130208333333333	1.2
7	0.225936849728983	0.800563512264269	0.121574623290904	NA	123	123	92	135	2.59349593495935	1.09756097560976	2.09756097560976	1.09756097560976	2.59	2.1	1.82	0	280.107932062244	1	regular	A	p2bar	uniform	300	0.2	0.8	0.130208333333333	1.2
7	0.197264812180269	0.807195999109056	0.129861856004544	NA	127	127	90	124	2.40157480314961	0.976377952755906	1.97637795275591	0.976377952755906	2.4	1.98	1.77	0	299.20171623447	1	regular	A	p2bar	uniform	300	0.2	0.8	0.130208333333333	1.2
7	0.203506032847196	0.807391331407215	0.127565196305678	NA	126	126	96	121	2.45238095238095	0.96031746031746	1.96031746031746	0.96031746031746	2.45	1.96	1.86	0	293.910212288281	1	regular	A	p2bar	uniform	300	0.2	0.8	0.130208333333333	1.2
7	0.201563890373702	0.815173884024167	0.120930070600798	NA	120	120	79	124	2.5	1.03333333333333	2.03333333333333	1.03333333333333	2.5	2.03	1.82	0	278.622882664238	1	regular	A	p2bar	uniform	300	0.2	0.8	0.130208333333333	1.2
7	0.200339519411103	0.772321078905492	0.136131274054454	NA	129	129	82	109	2.24806201550388	0.844961240310077	1.84496124031008	0.844961240310077	2.25	1.84	1.67	0	313.646455421461	1	regular	A	p2bar	uniform	300	0.2	0.8	0.130208333333333	1.2
7	0.18245273106509	0.808453915041438	0.13414675993604	NA	128	128	83	117	2.265625	0.9140625	1.9140625	0.9140625	2.27	1.91	1.82	0	309.074134892635	1	regular	A	p2bar	uniform	300	0.2	0.8	0.130208333333333	1.2
7	0.246959514756252	0.76553126690142	0.127601224235487	NA	128	128	94	120	2.53125	0.9375	1.9375	0.9375	2.53	1.94	1.72	0	293.993220638563	1	regular	A	p2bar	uniform	300	0.2	0.8	0.130208333333333	1.2
7	0.185532377566997	0.814909282519748	0.136631005380329	NA	132	132	88	118	2.28030303030303	0.893939393939394	1.89393939393939	0.893939393939394	2.28	1.89	1.85	0	314.797836396279	1	regular	A	p2bar	uniform	300	0.2	0.8	0.130208333333333	1.2
7	0.220310403489983	0.783559682969116	0.114342239720632	NA	113	113	80	116	2.46902654867257	1.02654867256637	2.02654867256637	1.02654867256637	2.47	2.03	1.72	0	263.444520316336	1	regular	A	p2bar	uniform	300	0.2	0.8	0.130208333333333	1.2
7	0.188693269742022	0.817640048412245	0.137546598597207	NA	134	134	93	139	2.40298507462687	1.03731343283582	2.03731343283582	1.03731343283582	2.4	2.04	1.86	0	316.907363167964	1	regular	A	p2bar	uniform	300	0.2	0.8	0.130208333333333	1.2
7	0.216093388526826	0.817547867186012	0.117248500664357	NA	119	119	78	133	2.56302521008403	1.11764705882353	2.11764705882353	1.11764705882353	2.56	2.12	1.94	0	270.140545530678	1	regular	A	p2bar	uniform	300	0.2	0.8	0.130208333333333	1.2
7	0.234083840516621	0.783898102681148	0.121282121225532	NA	122	122	90	132	2.55737704918033	1.08196721311475	2.08196721311475	1.08196721311475	2.56	2.08	1.73	0	279.434007303625	1	regular	A	p2bar	uniform	300	0.2	0.8	0.130208333333333	1.2
7	0.195152366147987	0.814334673072558	0.113082997984939	NA	111	111	74	113	2.38738738738739	1.01801801801802	2.01801801801802	1.01801801801802	2.39	2.02	1.8	0	260.5432273573	1	regular	A	p2bar	uniform	300	0.2	0.8	0.130208333333333	1.2
7	0.199943252871606	0.767167500146449	0.135942521580649	NA	128	128	85	114	2.2890625	0.890625	1.890625	0.890625	2.29	1.89	1.74	0	313.211569721816	1	regular	A	p2bar	uniform	300	0.2	0.8	0.130208333333333	1.2
7	0.230058645251886	0.746190448495188	0.125583136797392	NA	121	121	86	109	2.33057851239669	0.900826446280992	1.90082644628099	0.900826446280992	2.33	1.9	1.69	0	289.343547181191	1	regular	A	p2bar	uniform	300	0.2	0.8	0.130208333333333	1.2
7	0.235810885211111	0.75021771752703	0.124108639329128	NA	121	121	86	120	2.48760330578512	0.991735537190083	1.99173553719008	0.991735537190083	2.49	1.99	1.75	0	285.94630501431	1	regular	A	p2bar	uniform	300	0.2	0.8	0.130208333333333	1.2
7	0.191201996527098	0.832039447812879	0.135047365888435	NA	134	134	89	123	2.36567164179104	0.917910447761194	1.91791044776119	0.917910447761194	2.37	1.92	1.95	0	311.149131006955	1	regular	A	p2bar	uniform	300	0.2	0.8	0.130208333333333	1.2
7	0.216074503070207	0.764962753407115	0.139031333752562	NA	134	134	84	109	2.27611940298507	0.813432835820896	1.8134328358209	0.813432835820896	2.28	1.81	1.75	0	320.328192965902	1	regular	A	p2bar	uniform	300	0.2	0.8	0.130208333333333	1.2
7	0.197279617683874	0.809603803802062	0.131586847141601	NA	129	129	86	119	2.36434108527132	0.922480620155039	1.92248062015504	0.922480620155039	2.36	1.92	1.76	0	303.176095814248	1	regular	A	p2bar	uniform	300	0.2	0.8	0.130208333333333	1.2
7	0.228454765050919	0.781599817331202	0.126395993241685	NA	126	126	93	136	2.5952380952381	1.07936507936508	2.07936507936508	1.07936507936508	2.6	2.08	1.77	0	291.216368428843	1	regular	A	p2bar	uniform	300	0.2	0.8	0.130208333333333	1.2
7	0.203359192035477	0.832666508003965	0.136446961808391	NA	138	138	100	151	2.50724637681159	1.09420289855072	2.09420289855072	1.09420289855072	2.51	2.09	1.95	0	314.373800006532	1	regular	A	p2bar	uniform	300	0.2	0.8	0.130208333333333	1.2
7	0.207761021951171	0.790809746264775	0.122722850768921	NA	120	120	82	117	2.4	0.975	1.975	0.975	2.4	1.98	1.75	0	282.753448171594	1	regular	A	p2bar	uniform	300	0.2	0.8	0.130208333333333	1.2
7	0.214465015266472	0.797924065173034	0.132759737965663	NA	132	132	99	142	2.53787878787879	1.07575757575758	2.07575757575758	1.07575757575758	2.54	2.08	1.75	0	305.878436272887	1	regular	A	p2bar	uniform	300	0.2	0.8	0.130208333333333	1.2
7	0.234224878786583	0.769663586849161	0.129989799758954	NA	129	129	88	135	2.58139534883721	1.04651162790698	2.04651162790698	1.04651162790698	2.58	2.05	1.84	0	299.49649864463	1	regular	A	p2bar	uniform	300	0.2	0.8	0.130208333333333	1.2
7	0.210895642118064	0.789758201150756	0.136549823768208	NA	134	134	84	111	2.35820895522388	0.828358208955224	1.82835820895522	0.828358208955224	2.36	1.83	1.85	0	314.610793961952	1	regular	A	p2bar	uniform	300	0.2	0.8	0.130208333333333	1.2
7	0.197626298531063	0.826063917101492	0.121401377437074	NA	121	121	75	114	2.37190082644628	0.942148760330578	1.94214876033058	0.942148760330578	2.37	1.94	1.88	0	279.708773615019	1	regular	A	p2bar	uniform	300	0.2	0.8	0.130208333333333	1.2
7	0.19345278895318	0.834465808429061	0.143268139360225	NA	143	143	102	158	2.46153846153846	1.1048951048951	2.10489510489511	1.1048951048951	2.46	2.1	1.93	0	330.089793085957	1	regular	A	p2bar	uniform	300	0.2	0.8	0.130208333333333	1.2
7	0.223945458123912	0.755553221311081	0.129525397451503	NA	125	125	89	121	2.448	0.968	1.968	0.968	2.45	1.97	1.77	0	298.426515728264	1	regular	A	p2bar	uniform	300	0.2	0.8	0.130208333333333	1.2
7	0.158330916564358	0.840722860512947	0.137458544981385	NA	129	129	80	112	2.13953488372093	0.868217054263566	1.86821705426357	0.868217054263566	2.14	1.87	1.82	0	316.704487637111	1	regular	A	p2bar	uniform	300	0.2	0.8	0.130208333333333	1.2
7	0.200276613279549	0.794993064314961	0.137025084628798	NA	133	133	92	116	2.33082706766917	0.87218045112782	1.87218045112782	0.87218045112782	2.33	1.87	1.79	0	315.70579498475	1	regular	A	p2bar	uniform	300	0.2	0.8	0.130208333333333	1.2
7	0.184599598487348	0.777311783518486	0.138257779593793	NA	128	128	80	99	2.1640625	0.7734375	1.7734375	0.7734375	2.16	1.77	1.8	0	318.5459241841	1	regular	A	p2bar	uniform	300	0.2	0.8	0.130208333333333	1.2
7	0.224026231347833	0.801892492025332	0.153376533128457	NA	155	155	110	173	2.6	1.11612903225806	2.11612903225806	1.11612903225806	2.6	2.12	1.85	0	353.379532327965	1	regular	A	p2bar	uniform	300	0.2	0.8	0.130208333333333	1.2
7	0.190833623533745	0.815483241710218	0.139389886365197	NA	136	136	97	134	2.41176470588235	0.985294117647059	1.98529411764706	0.985294117647059	2.41	1.99	1.89	0	321.154298185414	1	regular	A	p2bar	uniform	300	0.2	0.8	0.130208333333333	1.2
7	0.214190622415598	0.80578008610925	0.12881912023693	NA	129	129	92	136	2.51937984496124	1.05426356589147	2.05426356589147	1.05426356589147	2.52	2.05	1.88	0	296.799253025886	1	regular	A	p2bar	uniform	300	0.2	0.8	0.130208333333333	1.2
7	0.1777949090766	0.808790878030497	0.136376102644322	NA	129	129	81	110	2.1937984496124	0.852713178294574	1.85271317829457	0.852713178294574	2.19	1.85	1.86	0	314.210540492517	1	regular	A	p2bar	uniform	300	0.2	0.8	0.130208333333333	1.2
7	0.170014402608432	0.816148651265777	0.128965436404449	NA	121	121	80	110	2.23140495867769	0.909090909090909	1.90909090909091	0.909090909090909	2.23	1.91	1.9	0	297.136365475851	1	regular	A	p2bar	uniform	300	0.2	0.8	0.130208333333333	1.2
7	0.191366092865024	0.779211724140872	0.142574527131523	NA	134	134	83	114	2.22388059701493	0.850746268656716	1.85074626865672	0.850746268656716	2.22	1.85	1.77	0	328.491710511028	1	regular	A	p2bar	uniform	300	0.2	0.8	0.130208333333333	1.2
7	0.219106552775467	0.756945308610391	0.151067661626963	NA	145	145	93	133	2.32413793103448	0.917241379310345	1.91724137931034	0.917241379310345	2.32	1.92	1.77	0	348.059892388522	1	regular	A	p2bar	uniform	300	0.2	0.8	0.130208333333333	1.2
7	0.212725411196971	0.769530227889488	0.131787366462068	NA	127	127	91	121	2.36220472440945	0.952755905511811	1.95275590551181	0.952755905511811	2.36	1.95	1.74	0	303.638092328604	1	regular	A	p2bar	uniform	300	0.2	0.8	0.130208333333333	1.2
7	0.211928854667002	0.837996809503227	0.114781808789586	NA	118	118	78	128	2.53389830508475	1.08474576271186	2.08474576271186	1.08474576271186	2.53	2.08	2.03	0	264.457287451206	1	regular	A	p2bar	uniform	300	0.2	0.8	0.130208333333333	1.2
7	0.169220320261957	0.824925572870499	0.13642882946394	NA	129	129	81	112	2.18604651162791	0.868217054263566	1.86821705426357	0.868217054263566	2.19	1.87	1.8	0	314.332023084918	1	regular	A	p2bar	uniform	300	0.2	0.8	0.130208333333333	1.2
7	0.179140354939505	0.846759679949686	0.121733597774998	NA	120	120	83	117	2.35833333333333	0.975	1.975	0.975	2.36	1.98	1.91	0	280.474209273596	1	regular	A	p2bar	uniform	300	0.2	0.8	0.130208333333333	1.2
7	0.216486003621399	0.764082364111834	0.132849882767738	NA	128	128	85	119	2.3984375	0.9296875	1.9296875	0.9296875	2.4	1.93	1.75	0	306.086129896867	1	regular	A	p2bar	uniform	300	0.2	0.8	0.130208333333333	1.2
7	0.179006865223104	0.831055303665074	0.12366284094113	NA	120	120	70	106	2.23333333333333	0.883333333333333	1.88333333333333	0.883333333333333	2.23	1.88	1.85	0	284.919185528363	1	regular	A	p2bar	uniform	300	0.2	0.8	0.130208333333333	1.2
7	0.188189153264922	0.782178309679608	0.113076766134477	NA	106	106	69	83	2.22641509433962	0.783018867924528	1.78301886792453	0.783018867924528	2.23	1.78	1.8	0	260.528869173835	1	regular	A	p2bar	uniform	300	0.2	0.8	0.130208333333333	1.2
7	0.203117865762326	0.804484708164712	0.152388019132527	NA	150	150	105	155	2.40666666666667	1.03333333333333	2.03333333333333	1.03333333333333	2.41	2.03	1.75	0	351.101996081342	1	regular	A	p2bar	uniform	300	0.2	0.8	0.130208333333333	1.2
7	0.186354674864461	0.8655402784022	0.134916031582782	NA	137	137	107	160	2.52554744525547	1.16788321167883	2.16788321167883	1.16788321167883	2.53	2.17	1.84	0	310.84653676673	1	regular	A	p2bar	uniform	300	0.2	0.8	0.130208333333333	1.2
7	0.215391153754644	0.792564138078994	0.134292987973073	NA	133	133	85	134	2.3984962406015	1.00751879699248	2.00751879699248	1.00751879699248	2.4	2.01	1.78	0	309.41104428996	1	regular	A	p2bar	uniform	300	0.2	0.8	0.130208333333333	1.2
7	0.179778333917094	0.835684936083239	0.129061589516753	NA	126	126	79	116	2.30952380952381	0.920634920634921	1.92063492063492	0.920634920634921	2.31	1.92	1.88	0	297.3579022466	1	regular	A	p2bar	uniform	300	0.2	0.8	0.130208333333333	1.2
7	0.173657901890052	0.799805285243313	0.111991658783573	NA	104	104	62	83	2.13461538461538	0.798076923076923	1.79807692307692	0.798076923076923	2.13	1.8	1.73	0	258.028781837352	1	regular	A	p2bar	uniform	300	0.2	0.8	0.130208333333333	1.2
7	0.226715118926854	0.803505263749617	0.11226933565112	NA	114	114	82	135	2.65789473684211	1.18421052631579	2.18421052631579	1.18421052631579	2.66	2.18	1.86	0	258.66854934018	1	regular	A	p2bar	uniform	300	0.2	0.8	0.130208333333333	1.2
7	0.203954600382461	0.796374351722721	0.12683533837489	NA	124	124	88	117	2.40322580645161	0.943548387096774	1.94354838709677	0.943548387096774	2.4	1.94	1.82	0	292.228619615747	1	regular	A	p2bar	uniform	300	0.2	0.8	0.130208333333333	1.2
7	0.196559350486193	0.807616322494614	0.135071857501962	NA	132	132	87	130	2.38636363636364	0.984848484848485	1.98484848484848	0.984848484848485	2.39	1.98	1.82	0	311.20555968452	1	regular	A	p2bar	uniform	300	0.2	0.8	0.130208333333333	1.2
7	0.195667871702566	0.783620140681627	0.149206882098006	NA	142	142	97	139	2.35211267605634	0.97887323943662	1.97887323943662	0.97887323943662	2.35	1.98	1.72	0	343.772656353805	1	regular	A	p2bar	uniform	300	0.2	0.8	0.130208333333333	1.2
7	0.182906615720033	0.814239814192369	0.147792828663909	NA	142	142	96	130	2.30281690140845	0.915492957746479	1.91549295774648	0.915492957746479	2.3	1.92	1.89	0	340.514677241647	1	regular	A	p2bar	uniform	300	0.2	0.8	0.130208333333333	1.2
7	0.18892487352626	0.823621687409638	0.128514912729956	NA	126	126	83	132	2.42063492063492	1.04761904761905	2.04761904761905	1.04761904761905	2.42	2.05	1.83	0	296.098358929819	1	regular	A	p2bar	uniform	300	0.2	0.8	0.130208333333333	1.2
7	0.195455410821792	0.84193097388439	0.130927028962496	NA	132	132	99	143	2.5	1.08333333333333	2.08333333333333	1.08333333333333	2.5	2.08	1.9	0	301.655874729592	1	regular	A	p2bar	uniform	300	0.2	0.8	0.130208333333333	1.2
7	0.184043399814669	0.774932449437544	0.134454825012724	NA	124	124	76	92	2.12903225806452	0.741935483870968	1.74193548387097	0.741935483870968	2.13	1.74	1.69	0	309.783916829316	1	regular	A	p2bar	uniform	300	0.2	0.8	0.130208333333333	1.2
7	0.183633056763032	0.823902291348208	0.122472330176306	NA	119	119	75	115	2.34453781512605	0.966386554621849	1.96638655462185	0.966386554621849	2.34	1.97	1.95	0	282.176248726208	1	regular	A	p2bar	uniform	300	0.2	0.8	0.130208333333333	1.2
7	0.201235899117095	0.767455467367146	0.141954236127982	NA	134	134	90	113	2.27611940298507	0.843283582089552	1.84328358208955	0.843283582089552	2.28	1.84	1.72	0	327.06256003887	1	regular	A	p2bar	uniform	300	0.2	0.8	0.130208333333333	1.2
7	0.176875555751265	0.821468010566579	0.118080891941166	NA	113	113	78	100	2.25663716814159	0.884955752212389	1.88495575221239	0.884955752212389	2.26	1.88	1.86	0	272.058375032446	1	regular	A	p2bar	uniform	300	0.2	0.8	0.130208333333333	1.2
7	0.195665298090036	0.795532663123242	0.133843119259671	NA	129	129	85	126	2.37984496124031	0.976744186046512	1.97674418604651	0.976744186046512	2.38	1.98	1.8	0	308.374546774281	1	regular	A	p2bar	uniform	300	0.2	0.8	0.130208333333333	1.2
7	0.171904801421615	0.827664731194152	0.127932442184467	NA	122	122	80	108	2.22950819672131	0.885245901639344	1.88524590163934	0.885245901639344	2.23	1.89	1.86	0	294.756346793011	1	regular	A	p2bar	uniform	300	0.2	0.8	0.130208333333333	1.2
7	0.133035484916697	0.898101995070339	0.126532323396231	NA	118	118	75	99	2.10169491525424	0.838983050847458	1.83898305084746	0.838983050847458	2.1	1.84	1.86	0	291.530473104916	1	regular	A	p2bar	uniform	300	0.2	0.8	0.130208333333333	1.2
7	0.202286172111938	0.794521090123816	0.116103663868926	NA	113	113	74	109	2.38938053097345	0.964601769911504	1.9646017699115	0.964601769911504	2.39	1.96	1.86	0	267.502841554007	1	regular	A	p2bar	uniform	300	0.2	0.8	0.130208333333333	1.2
7	0.177133150913435	0.812733233994487	0.139142152809416	NA	132	132	82	115	2.21969696969697	0.871212121212121	1.87121212121212	0.871212121212121	2.22	1.87	1.84	0	320.583520072895	1	regular	A	p2bar	uniform	300	0.2	0.8	0.130208333333333	1.2
7	0.201138692073442	0.7774030575672	0.145678453256604	NA	139	139	88	123	2.31654676258993	0.884892086330935	1.88489208633094	0.884892086330935	2.32	1.88	1.83	0	335.643156303216	1	regular	A	p2bar	uniform	300	0.2	0.8	0.130208333333333	1.2
7	0.221801324910194	0.780962279566997	0.138706271217711	NA	137	137	92	131	2.46715328467153	0.956204379562044	1.95620437956204	0.956204379562044	2.47	1.96	1.9	0	319.579248885606	1	regular	A	p2bar	uniform	300	0.2	0.8	0.130208333333333	1.2
7	0.212944989969258	0.801702484345345	0.127534422562769	NA	127	127	85	137	2.47244094488189	1.07874015748032	2.07874015748031	1.07874015748032	2.47	2.08	1.84	0	293.839309584619	1	regular	A	p2bar	uniform	300	0.2	0.8	0.130208333333333	1.2
7	0.218740895524226	0.772030469272217	0.120035637027346	NA	117	117	81	113	2.44444444444444	0.965811965811966	1.96581196581197	0.965811965811966	2.44	1.97	1.76	0	276.562107711004	1	regular	A	p2bar	uniform	300	0.2	0.8	0.130208333333333	1.2
7	0.18695824756491	0.806479179307359	0.121852641253554	NA	117	117	82	109	2.27350427350427	0.931623931623932	1.93162393162393	0.931623931623932	2.27	1.93	1.7	0	280.748485448189	1	regular	A	p2bar	uniform	300	0.2	0.8	0.130208333333333	1.2
7	0.182050234160636	0.849263882768894	0.129879042448808	NA	129	129	84	126	2.36434108527132	0.976744186046512	1.97674418604651	0.976744186046512	2.36	1.98	1.81	0	299.241313802054	1	regular	A	p2bar	uniform	300	0.2	0.8	0.130208333333333	1.2
7	0.224723789841466	0.744622066610544	0.121498041283202	NA	116	116	82	108	2.3448275862069	0.931034482758621	1.93103448275862	0.931034482758621	2.34	1.93	1.71	0	279.931487116497	1	regular	A	p2bar	uniform	300	0.2	0.8	0.130208333333333	1.2
7	0.194957721442992	0.809449760938512	0.139273334797901	NA	136	136	91	121	2.32352941176471	0.889705882352941	1.88970588235294	0.889705882352941	2.32	1.89	1.83	0	320.885763374363	1	regular	A	p2bar	uniform	300	0.2	0.8	0.130208333333333	1.2
7	0.164201909194465	0.804674604472911	0.144389790498704	NA	132	132	82	103	2.09090909090909	0.78030303030303	1.78030303030303	0.78030303030303	2.09	1.78	1.8	0	332.674077309013	1	regular	A	p2bar	uniform	300	0.2	0.8	0.130208333333333	1.2
7	0.262030499721756	0.72420867761994	0.136951285348437	NA	134	134	99	145	2.64179104477612	1.08208955223881	2.08208955223881	1.08208955223881	2.64	2.08	1.63	0	315.5357614428	1	regular	A	p2bar	uniform	300	0.2	0.8	0.130208333333333	1.2
7	0.235054249857374	0.740967996080252	0.128564047928392	NA	124	124	81	112	2.35483870967742	0.903225806451613	1.90322580645161	0.903225806451613	2.35	1.9	1.62	0	296.211566427015	1	regular	A	p2bar	uniform	300	0.2	0.8	0.130208333333333	1.2
7	0.247311640332838	0.692437337879194	0.135894050762594	NA	126	126	88	112	2.33333333333333	0.888888888888889	1.88888888888889	0.888888888888889	2.33	1.89	1.58	0	313.099892957017	1	regular	A	p2bar	uniform	300	0.2	0.8	0.130208333333333	1.2
7	0.179405746024614	0.833116197464705	0.130508794990419	NA	127	127	77	115	2.29133858267717	0.905511811023622	1.90551181102362	0.905511811023622	2.29	1.91	1.87	0	300.692263657925	1	regular	A	p2bar	uniform	300	0.2	0.8	0.130208333333333	1.2
7	0.192051750265151	0.812217231858466	0.123141402572976	NA	120	120	89	123	2.425	1.025	2.025	1.025	2.42	2.02	1.83	0	283.717791528137	1	regular	A	p2bar	uniform	300	0.2	0.8	0.130208333333333	1.2
7	0.228746555893783	0.737409583884395	0.140672495271718	NA	134	134	94	124	2.35074626865672	0.925373134328358	1.92537313432836	0.925373134328358	2.35	1.93	1.69	0	324.109429106038	1	regular	A	p2bar	uniform	300	0.2	0.8	0.130208333333333	1.2
7	0.228999514197148	0.76711976192937	0.127112307219895	NA	125	125	97	122	2.472	0.976	1.976	0.976	2.47	1.98	1.75	0	292.866755834639	1	regular	A	p2bar	uniform	300	0.2	0.8	0.130208333333333	1.2
7	0.183585028895344	0.844556681996371	0.13515780632385	NA	134	134	90	139	2.3955223880597	1.03731343283582	2.03731343283582	1.03731343283582	2.4	2.04	1.87	0	311.40358577015	1	regular	A	p2bar	uniform	300	0.2	0.8	0.130208333333333	1.2
7	0.199325987460274	0.802210358976563	0.114718920082408	NA	112	112	82	110	2.38392857142857	0.982142857142857	1.98214285714286	0.982142857142857	2.38	1.98	1.77	0	264.312391869869	1	regular	A	p2bar	uniform	300	0.2	0.8	0.130208333333333	1.2
7	0.220029469647524	0.78768295245314	0.127028948944687	NA	126	126	92	130	2.46031746031746	1.03174603174603	2.03174603174603	1.03174603174603	2.46	2.03	1.84	0	292.674698368559	1	regular	A	p2bar	uniform	300	0.2	0.8	0.130208333333333	1.2
7	0.215245518292104	0.735691049655459	0.137390478202594	NA	128	128	84	115	2.34375	0.8984375	1.8984375	0.8984375	2.34	1.9	1.68	0	316.547661778778	1	regular	A	p2bar	uniform	300	0.2	0.8	0.130208333333333	1.2
7	0.200780432332369	0.830968135017859	0.120273115842157	NA	121	121	85	125	2.45454545454545	1.03305785123967	2.03305785123967	1.03305785123967	2.45	2.03	1.85	0	277.10925890033	1	regular	A	p2bar	uniform	300	0.2	0.8	0.130208333333333	1.2
7	0.168900927509173	0.852941388464661	0.126474738452404	NA	123	123	71	110	2.19512195121951	0.894308943089431	1.89430894308943	0.894308943089431	2.2	1.89	1.9	0	291.397797394339	1	regular	A	p2bar	uniform	300	0.2	0.8	0.130208333333333	1.2
7	0.193425109504491	0.803727864767629	0.131150620939828	NA	127	127	81	115	2.31496062992126	0.905511811023622	1.90551181102362	0.905511811023622	2.31	1.91	1.78	0	302.171030645363	1	regular	A	p2bar	uniform	300	0.2	0.8	0.130208333333333	1.2
7	0.208285828472529	0.79688051489547	0.126961507728875	NA	125	125	88	122	2.416	0.976	1.976	0.976	2.42	1.98	1.83	0	292.519313807329	1	regular	A	p2bar	uniform	300	0.2	0.8	0.130208333333333	1.2
7	0.194961929083247	0.818485204164728	0.130924978844199	NA	129	129	86	130	2.4031007751938	1.0077519379845	2.0077519379845	1.0077519379845	2.4	2.01	1.9	0	301.651151257035	1	regular	A	p2bar	uniform	300	0.2	0.8	0.130208333333333	1.2
8	0.2308099973065	0.785651963651123	0.134508779617521	NA	135	135	98	150	2.6	1.11111111111111	2.11111111111111	1.11111111111111	2.6	2.11	1.82	0	309.908228238769	1	regular	A	p2bar	patchy	300	0.2	0.8	0.130208333333333	1.2
8	0.2308099973065	0.78533255107517	0.094241315636913	0.679379077038497	135	135	98	150	2.6	1.11111111111111	2.11111111111111	1.11111111111111	2.6	2.11	1.82	0	305.393279860501	2	regular	A	p2bar	patchy	300	0.2	0.8	0.130208333333333	1.2
8	0.192976780292942	0.762072934886065	0.128726376426215	NA	119	119	78	106	2.22689075630252	0.890756302521008	1.89075630252101	0.890756302521008	2.23	1.89	1.66	0	296.585571286	1	regular	A	p2bar	patchy	300	0.2	0.8	0.130208333333333	1.2
8	0.192976780292942	0.764873258450846	0.0592336227240023	1.58114427909684	119	119	78	106	2.22689075630252	0.890756302521008	1.89075630252101	0.890756302521008	2.23	1.89	1.66	0	317.973702300849	2	regular	A	p2bar	patchy	300	0.2	0.8	0.130208333333333	1.2
8	0.194044687181492	0.792244209563164	0.126327306158229	NA	121	121	85	116	2.24793388429752	0.958677685950413	1.95867768595041	0.958677685950413	2.25	1.96	1.69	0	291.058113388561	1	regular	A	p2bar	patchy	300	0.2	0.8	0.130208333333333	1.2
8	0.194044687181492	0.790480102474653	0.0492980611164251	1.88924565044669	121	121	85	116	2.24793388429752	0.958677685950413	1.95867768595041	0.958677685950413	2.25	1.96	1.69	0	303.636112269555	2	regular	A	p2bar	patchy	300	0.2	0.8	0.130208333333333	1.2
8	0.200740071433915	0.793027789727652	0.137200138564806	NA	133	133	88	128	2.34586466165414	0.962406015037594	1.96240601503759	0.962406015037594	2.35	1.96	1.79	0	316.109119253314	1	regular	A	p2bar	patchy	300	0.2	0.8	0.130208333333333	1.2
8	0.200740071433915	0.795062685611933	0.0636454278505674	1.52316804459238	133	133	88	128	2.34586466165414	0.962406015037594	1.96240601503759	0.962406015037594	2.35	1.96	1.79	0	308.003926598531	2	regular	A	p2bar	patchy	300	0.2	0.8	0.130208333333333	1.2
8	0.231007124707892	0.806979986232079	0.117216932497448	NA	120	120	87	140	2.65	1.16666666666667	2.16666666666667	1.16666666666667	2.65	2.17	1.84	0	270.067812474121	1	regular	A	p2bar	patchy	300	0.2	0.8	0.130208333333333	1.2
8	0.231007124707892	0.805068569287349	0.0310903528865638	2.38485444614371	120	120	87	140	2.65	1.16666666666667	2.16666666666667	1.16666666666667	2.65	2.17	1.84	0	266.080941932348	2	regular	A	p2bar	patchy	300	0.2	0.8	0.130208333333333	1.2
8	0.202898509852868	0.826735556500448	0.121367758105264	NA	122	122	87	131	2.52459016393443	1.07377049180328	2.07377049180328	1.07377049180328	2.52	2.07	1.91	0	279.631314674529	1	regular	A	p2bar	patchy	300	0.2	0.8	0.130208333333333	1.2
8	0.202898509852868	0.827360128999818	0.0441520088832435	1.88153551481744	122	122	87	131	2.52459016393443	1.07377049180328	2.07377049180328	1.07377049180328	2.52	2.07	1.91	0	281.713168844218	2	regular	A	p2bar	patchy	300	0.2	0.8	0.130208333333333	1.2
8	0.192971601955448	0.805975144070552	0.127856184853808	NA	124	124	73	106	2.2741935483871	0.854838709677419	1.85483870967742	0.854838709677419	2.27	1.85	1.86	0	294.580649903173	1	regular	A	p2bar	patchy	300	0.2	0.8	0.130208333333333	1.2
8	0.192971601955448	0.806620338344615	0.0745099229093304	1.12831587820726	124	124	73	106	2.2741935483871	0.854838709677419	1.85483870967742	0.854838709677419	2.27	1.85	1.86	0	299.066991678402	2	regular	A	p2bar	patchy	300	0.2	0.8	0.130208333333333	1.2
8	0.181152806753141	0.822370918819464	0.142896706005589	NA	138	138	89	127	2.23188405797101	0.920289855072464	1.92028985507246	0.920289855072464	2.23	1.92	1.8	0	329.234010636877	1	regular	A	p2bar	patchy	300	0.2	0.8	0.130208333333333	1.2
8	0.181152806753141	0.824434242242223	0.0521291848561766	1.96466233705854	138	138	89	127	2.23188405797101	0.920289855072464	1.92028985507246	0.920289855072464	2.23	1.92	1.8	0	335.385643273954	2	regular	A	p2bar	patchy	300	0.2	0.8	0.130208333333333	1.2
8	0.202851071258248	0.798042146365353	0.12172442362143	NA	119	119	82	127	2.46218487394958	1.0672268907563	2.0672268907563	1.0672268907563	2.46	2.07	1.83	0	280.453072023775	1	regular	A	p2bar	patchy	300	0.2	0.8	0.130208333333333	1.2
8	0.202851071258248	0.798460010119307	0.0425669985223585	2.23595172332696	119	119	82	127	2.46218487394958	1.0672268907563	2.0672268907563	1.0672268907563	2.46	2.07	1.83	0	286.806716644194	2	regular	A	p2bar	patchy	300	0.2	0.8	0.130208333333333	1.2
8	0.187054409897682	0.845721117977197	0.113185642362867	NA	113	113	82	121	2.46017699115044	1.07079646017699	2.07079646017699	1.07079646017699	2.46	2.07	1.94	0	260.779720004045	1	regular	A	p2bar	patchy	300	0.2	0.8	0.130208333333333	1.2
8	0.187054409897682	0.846554301451626	0.0465552253454497	1.6497071466549	113	113	82	121	2.46017699115044	1.07079646017699	2.07079646017699	1.07079646017699	2.46	2.07	1.94	0	254.669051673933	2	regular	A	p2bar	patchy	300	0.2	0.8	0.130208333333333	1.2
8	0.20554284633028	0.818398515202865	0.120852046736529	NA	121	121	85	131	2.53719008264463	1.08264462809917	2.08264462809917	1.08264462809917	2.54	2.08	1.86	0	278.443115680962	1	regular	A	p2bar	patchy	300	0.2	0.8	0.130208333333333	1.2
8	0.20554284633028	0.816623285077551	0.0418135058289208	2.15800015521376	121	121	85	131	2.53719008264463	1.08264462809917	2.08264462809917	1.08264462809917	2.54	2.08	1.86	0	287.038600677386	2	regular	A	p2bar	patchy	300	0.2	0.8	0.130208333333333	1.2
8	0.201433887070112	0.798345307172145	0.129131623329298	NA	126	126	85	125	2.37301587301587	0.992063492063492	1.99206349206349	0.992063492063492	2.37	1.99	1.83	0	297.519260150703	1	regular	A	p2bar	patchy	300	0.2	0.8	0.130208333333333	1.2
8	0.201433887070112	0.798551042257408	0.0886760420170004	0.781051077529973	126	126	85	125	2.37301587301587	0.992063492063492	1.99206349206349	0.992063492063492	2.37	1.99	1.83	0	293.562301128914	2	regular	A	p2bar	patchy	300	0.2	0.8	0.130208333333333	1.2
8	0.193492386426675	0.804166085363875	0.133140891374215	NA	129	129	82	126	2.36434108527132	0.976744186046512	1.97674418604651	0.976744186046512	2.36	1.98	1.81	0	306.756613726191	1	regular	A	p2bar	patchy	300	0.2	0.8	0.130208333333333	1.2
8	0.193492386426675	0.802379802893593	0.0744850825577205	1.21085065415966	129	129	82	126	2.36434108527132	0.976744186046512	1.97674418604651	0.976744186046512	2.36	1.98	1.81	0	318.25174449677	2	regular	A	p2bar	patchy	300	0.2	0.8	0.130208333333333	1.2
8	0.201088359417106	0.799999131461492	0.142294324146972	NA	139	139	97	137	2.38129496402878	0.985611510791367	1.98561151079137	0.985611510791367	2.38	1.99	1.76	0	327.846122834624	1	regular	A	p2bar	patchy	300	0.2	0.8	0.130208333333333	1.2
8	0.201088359417106	0.800714298852249	0.106039286731227	0.493429068598773	139	139	97	137	2.38129496402878	0.985611510791367	1.98561151079137	0.985611510791367	2.38	1.99	1.76	0	323.630093359134	2	regular	A	p2bar	patchy	300	0.2	0.8	0.130208333333333	1.2
8	0.181706364441248	0.818485612545751	0.137088713328281	NA	132	132	91	131	2.26515151515152	0.992424242424242	1.99242424242424	0.992424242424242	2.27	1.99	1.75	0	315.852395508359	1	regular	A	p2bar	patchy	300	0.2	0.8	0.130208333333333	1.2
8	0.181706364441248	0.818807805293044	0.0980458438281495	0.660080551650028	132	132	91	131	2.26515151515152	0.992424242424242	1.99242424242424	0.992424242424242	2.27	1.99	1.75	0	318.95088850447	2	regular	A	p2bar	patchy	300	0.2	0.8	0.130208333333333	1.2
8	0.212946346835681	0.797944661913929	0.135053466559936	NA	134	134	92	144	2.5	1.07462686567164	2.07462686567164	1.07462686567164	2.5	2.07	1.75	0	311.163186954093	1	regular	A	p2bar	patchy	300	0.2	0.8	0.130208333333333	1.2
8	0.212946346835681	0.798706114943618	0.0561006105751049	1.70740604389662	134	134	92	144	2.5	1.07462686567164	2.07462686567164	1.07462686567164	2.5	2.07	1.75	0	312.036631250596	2	regular	A	p2bar	patchy	300	0.2	0.8	0.130208333333333	1.2
8	0.183994798975816	0.840126473377844	0.124501963515199	NA	123	123	88	126	2.40650406504065	1.02439024390244	2.02439024390244	1.02439024390244	2.41	2.02	1.89	0	286.852523939019	1	regular	A	p2bar	patchy	300	0.2	0.8	0.130208333333333	1.2
8	0.183994798975816	0.840931800062565	0.0591898718502971	1.58500557036893	123	123	88	126	2.40650406504065	1.02439024390244	2.02439024390244	1.02439024390244	2.41	2.02	1.89	0	287.525404037516	2	regular	A	p2bar	patchy	300	0.2	0.8	0.130208333333333	1.2
8	0.19362318374478	0.812796083448192	0.119678244922842	NA	117	117	76	104	2.31623931623932	0.888888888888889	1.88888888888889	0.888888888888889	2.32	1.89	1.88	0	275.738676302229	1	regular	A	p2bar	patchy	300	0.2	0.8	0.130208333333333	1.2
8	0.19362318374478	0.816404047795296	0.0386032806627117	2.15149935964474	117	117	76	104	2.31623931623932	0.888888888888889	1.88888888888889	0.888888888888889	2.32	1.89	1.88	0	264.566214671499	2	regular	A	p2bar	patchy	300	0.2	0.8	0.130208333333333	1.2
8	0.221355846260986	0.803344460596396	0.125922325944275	NA	127	127	89	133	2.55905511811024	1.04724409448819	2.04724409448819	1.04724409448819	2.56	2.05	1.84	0	290.125038975609	1	regular	A	p2bar	patchy	300	0.2	0.8	0.130208333333333	1.2
8	0.221355846260986	0.80160623836708	0.075944992892043	0.98500723074015	127	127	89	133	2.55905511811024	1.04724409448819	2.04724409448819	1.04724409448819	2.56	2.05	1.84	0	293.194798484025	2	regular	A	p2bar	patchy	300	0.2	0.8	0.130208333333333	1.2
8	0.211744826355977	0.753107756270629	0.154474574875362	NA	146	146	93	117	2.3013698630137	0.801369863013699	1.8013698630137	0.801369863013699	2.3	1.8	1.66	0	355.909420512834	1	regular	A	p2bar	patchy	300	0.2	0.8	0.130208333333333	1.2
8	0.211744826355977	0.752448981026235	0.0777485972338898	1.33791316741404	146	146	93	117	2.3013698630137	0.801369863013699	1.8013698630137	0.801369863013699	2.3	1.8	1.66	0	346.188802886752	2	regular	A	p2bar	patchy	300	0.2	0.8	0.130208333333333	1.2
8	0.227500639625919	0.785950599151327	0.147021114226292	NA	147	147	108	164	2.51700680272109	1.1156462585034	2.1156462585034	1.1156462585034	2.52	2.12	1.78	0	338.736647177377	1	regular	A	p2bar	patchy	300	0.2	0.8	0.130208333333333	1.2
8	0.227500639625919	0.785948659345952	0.147682448368951	-0.00848014254661196	147	147	108	164	2.51700680272109	1.1156462585034	2.1156462585034	1.1156462585034	2.52	2.12	1.78	0	338.803687075169	2	regular	A	p2bar	patchy	300	0.2	0.8	0.130208333333333	1.2
8	0.226577810216517	0.758580449522984	0.149228335622555	NA	145	145	102	144	2.42758620689655	0.993103448275862	1.99310344827586	0.993103448275862	2.43	1.99	1.77	0	343.822085274367	1	regular	A	p2bar	patchy	300	0.2	0.8	0.130208333333333	1.2
8	0.226577810216517	0.758567731954363	0.0450436624019832	2.26504131112584	145	145	102	144	2.42758620689655	0.993103448275862	1.99310344827586	0.993103448275862	2.43	1.99	1.77	0	314.316415469646	2	regular	A	p2bar	patchy	300	0.2	0.8	0.130208333333333	1.2
8	0.179492432843624	0.819609927148991	0.131253307091456	NA	126	126	87	118	2.29365079365079	0.936507936507937	1.93650793650794	0.936507936507937	2.29	1.94	1.76	0	302.407619538714	1	regular	A	p2bar	patchy	300	0.2	0.8	0.130208333333333	1.2
8	0.179492432843624	0.819569275917107	0.205410143300705	-0.822864323158564	126	126	87	118	2.29365079365079	0.936507936507937	1.93650793650794	0.936507936507937	2.29	1.94	1.76	0	307.479260398319	2	regular	A	p2bar	patchy	300	0.2	0.8	0.130208333333333	1.2
8	0.198144793944318	0.776909385296794	0.125417573281742	NA	119	119	80	100	2.20168067226891	0.840336134453782	1.84033613445378	0.840336134453782	2.2	1.84	1.7	0	288.962088841133	1	regular	A	p2bar	patchy	300	0.2	0.8	0.130208333333333	1.2
8	0.198144793944318	0.775416903195069	0.0544492490812002	1.67521720691395	119	119	80	100	2.20168067226891	0.840336134453782	1.84033613445378	0.840336134453782	2.2	1.84	1.7	0	296.512850141671	2	regular	A	p2bar	patchy	300	0.2	0.8	0.130208333333333	1.2
8	0.220911923365671	0.781309951499083	0.11551814515239	NA	114	114	78	109	2.43859649122807	0.956140350877193	1.95614035087719	0.956140350877193	2.44	1.96	1.83	0	266.153806431106	1	regular	A	p2bar	patchy	300	0.2	0.8	0.130208333333333	1.2
8	0.220911923365671	0.782147519908868	0.0827802195529012	0.681555845549327	114	114	78	109	2.43859649122807	0.956140350877193	1.95614035087719	0.956140350877193	2.44	1.96	1.83	0	265.694419851338	2	regular	A	p2bar	patchy	300	0.2	0.8	0.130208333333333	1.2
8	0.168076050846542	0.854949229326135	0.134658030644678	NA	131	131	87	122	2.25954198473282	0.931297709923664	1.93129770992366	0.931297709923664	2.26	1.93	1.88	0	310.252102605339	1	regular	A	p2bar	patchy	300	0.2	0.8	0.130208333333333	1.2
8	0.168076050846542	0.852954979485809	0.0243332113765183	2.8809853305436	131	131	87	122	2.25954198473282	0.931297709923664	1.93129770992366	0.931297709923664	2.26	1.93	1.88	0	300.867025644202	2	regular	A	p2bar	patchy	300	0.2	0.8	0.130208333333333	1.2
8	0.222483538581222	0.785543088143408	0.126880990262316	NA	126	126	91	133	2.56349206349206	1.05555555555556	2.05555555555556	1.05555555555556	2.56	2.06	1.81	0	292.333801564375	1	regular	A	p2bar	patchy	300	0.2	0.8	0.130208333333333	1.2
8	0.222483538581222	0.783588417227572	0.0656692381978524	1.27922696272333	126	126	91	133	2.56349206349206	1.05555555555556	2.05555555555556	1.05555555555556	2.56	2.06	1.81	0	297.784204879325	2	regular	A	p2bar	patchy	300	0.2	0.8	0.130208333333333	1.2
8	0.220783928664534	0.76480350916396	0.119560919072078	NA	116	116	74	106	2.37931034482759	0.913793103448276	1.91379310344828	0.913793103448276	2.38	1.91	1.76	0	275.468357542068	1	regular	A	p2bar	patchy	300	0.2	0.8	0.130208333333333	1.2
8	0.220783928664534	0.764201711897375	0.0963738720358674	0.45105093026276	116	116	74	106	2.37931034482759	0.913793103448276	1.91379310344828	0.913793103448276	2.38	1.91	1.76	0	277.106979187129	2	regular	A	p2bar	patchy	300	0.2	0.8	0.130208333333333	1.2
8	0.217445896695762	0.80376528065863	0.137469050097958	NA	138	138	98	139	2.51449275362319	1.00724637681159	2.00724637681159	1.00724637681159	2.51	2.01	1.93	0	316.728691425694	1	regular	A	p2bar	patchy	300	0.2	0.8	0.130208333333333	1.2
8	0.217445896695762	0.806060320792108	0.0447968014716787	2.12479463544266	138	138	98	139	2.51449275362319	1.00724637681159	2.00724637681159	1.00724637681159	2.51	2.01	1.93	0	303.649976201854	2	regular	A	p2bar	patchy	300	0.2	0.8	0.130208333333333	1.2
8	0.213580133708151	0.800206115346073	0.125596259736291	NA	125	125	88	129	2.504	1.032	2.032	1.032	2.5	2.03	1.93	0	289.373782432415	1	regular	A	p2bar	patchy	300	0.2	0.8	0.130208333333333	1.2
8	0.213580133708151	0.800616886693198	0.0213734230433233	3.40371104966416	125	125	88	129	2.504	1.032	2.032	1.032	2.5	2.03	1.93	0	273.369893524638	2	regular	A	p2bar	patchy	300	0.2	0.8	0.130208333333333	1.2
8	0.192060427774279	0.797969736486828	0.116628032995625	NA	112	112	76	104	2.3125	0.928571428571429	1.92857142857143	0.928571428571429	2.31	1.93	1.67	0	268.710988021919	1	regular	A	p2bar	patchy	300	0.2	0.8	0.130208333333333	1.2
8	0.192060427774279	0.798032517686544	0.0394080041245298	1.94959266130176	112	112	76	104	2.3125	0.928571428571429	1.92857142857143	0.928571428571429	2.31	1.93	1.67	0	270.513023541091	2	regular	A	p2bar	patchy	300	0.2	0.8	0.130208333333333	1.2
8	0.215200068993705	0.768648289189622	0.120041527129802	NA	116	116	86	114	2.42241379310345	0.982758620689655	1.98275862068966	0.982758620689655	2.42	1.98	1.66	0	276.575678507064	1	regular	A	p2bar	patchy	300	0.2	0.8	0.130208333333333	1.2
8	0.215200068993705	0.76874585294269	0.0617432032541382	1.53811372476667	116	116	86	114	2.42241379310345	0.982758620689655	1.98275862068966	0.982758620689655	2.42	1.98	1.66	0	285.896161663443	2	regular	A	p2bar	patchy	300	0.2	0.8	0.130208333333333	1.2
8	0.211827393030681	0.78905165079102	0.119148943167842	NA	117	117	83	109	2.39316239316239	0.931623931623932	1.93162393162393	0.931623931623932	2.39	1.93	1.8	0	274.519165058708	1	regular	A	p2bar	patchy	300	0.2	0.8	0.130208333333333	1.2
8	0.211827393030681	0.789125650036574	0.102507518192912	0.322023673001042	117	117	83	109	2.39316239316239	0.931623931623932	1.93162393162393	0.931623931623932	2.39	1.93	1.8	0	277.139311384059	2	regular	A	p2bar	patchy	300	0.2	0.8	0.130208333333333	1.2
8	0.19501295623813	0.821538877921106	0.120406947964062	NA	119	119	81	123	2.45378151260504	1.03361344537815	2.03361344537815	1.03361344537815	2.45	2.03	1.86	0	277.417608109199	1	regular	A	p2bar	patchy	300	0.2	0.8	0.130208333333333	1.2
8	0.19501295623813	0.821603569094917	0.113444119556876	0.116548542819683	119	119	81	123	2.45378151260504	1.03361344537815	2.03361344537815	1.03361344537815	2.45	2.03	1.86	0	278.06317459212	2	regular	A	p2bar	patchy	300	0.2	0.8	0.130208333333333	1.2
8	0.21341897814083	0.770034445819484	0.116039077055395	NA	112	112	70	101	2.29464285714286	0.901785714285714	1.90178571428571	0.901785714285714	2.29	1.9	1.73	0	267.35403353563	1	regular	A	p2bar	patchy	300	0.2	0.8	0.130208333333333	1.2
8	0.21341897814083	0.770228784991643	0.0947748240405269	0.436707197684818	112	112	70	101	2.29464285714286	0.901785714285714	1.90178571428571	0.901785714285714	2.29	1.9	1.73	0	268.417597575727	2	regular	A	p2bar	patchy	300	0.2	0.8	0.130208333333333	1.2
8	0.17796417790792	0.863926060016185	0.116025758679579	NA	116	116	78	119	2.37068965517241	1.02586206896552	2.02586206896552	1.02586206896552	2.37	2.03	1.89	0	267.323347997751	1	regular	A	p2bar	patchy	300	0.2	0.8	0.130208333333333	1.2
8	0.17796417790792	0.865866391329287	0.0501580393885216	1.54231244119008	116	116	78	119	2.37068965517241	1.02586206896552	2.02586206896552	1.02586206896552	2.37	2.03	1.89	0	270.311147671112	2	regular	A	p2bar	patchy	300	0.2	0.8	0.130208333333333	1.2
8	0.217488315342783	0.778456688287066	0.136817804054416	NA	134	134	97	136	2.45522388059702	1.01492537313433	2.01492537313433	1.01492537313433	2.46	2.01	1.78	0	315.228220541375	1	regular	A	p2bar	patchy	300	0.2	0.8	0.130208333333333	1.2
8	0.217488315342783	0.777128092796287	0.048192414216769	2.02054860761017	134	134	97	136	2.45522388059702	1.01492537313433	2.01492537313433	1.01492537313433	2.46	2.01	1.78	0	316.970899432793	2	regular	A	p2bar	patchy	300	0.2	0.8	0.130208333333333	1.2
8	0.213986552869125	0.769363897923557	0.119130753735624	NA	115	115	76	107	2.34782608695652	0.930434782608696	1.9304347826087	0.930434782608696	2.35	1.93	1.66	0	274.477256606879	1	regular	A	p2bar	patchy	300	0.2	0.8	0.130208333333333	1.2
8	0.213986552869125	0.769532950461341	0.0757495517282928	0.912041612956239	115	115	76	107	2.34782608695652	0.930434782608696	1.9304347826087	0.930434782608696	2.35	1.93	1.66	0	283.349866841964	2	regular	A	p2bar	patchy	300	0.2	0.8	0.130208333333333	1.2
8	0.208394514049442	0.770427662561902	0.123148898753703	NA	118	118	77	110	2.32203389830508	0.932203389830508	1.93220338983051	0.932203389830508	2.32	1.93	1.72	0	283.735062728533	1	regular	A	p2bar	patchy	300	0.2	0.8	0.130208333333333	1.2
8	0.208394514049442	0.768148906007786	0.0488304001300662	1.73679681920192	118	118	77	110	2.32203389830508	0.932203389830508	1.93220338983051	0.932203389830508	2.32	1.93	1.72	0	275.362046589872	2	regular	A	p2bar	patchy	300	0.2	0.8	0.130208333333333	1.2
8	0.203197181401222	0.792570115657135	0.137757859759499	NA	134	134	96	135	2.37313432835821	1.00746268656716	2.00746268656716	1.00746268656716	2.37	2.01	1.79	0	317.394108885886	1	regular	A	p2bar	patchy	300	0.2	0.8	0.130208333333333	1.2
8	0.203197181401222	0.795340356135392	0.0505287488615588	1.99619704150215	134	134	96	135	2.37313432835821	1.00746268656716	2.00746268656716	1.00746268656716	2.37	2.01	1.79	0	311.725087529162	2	regular	A	p2bar	patchy	300	0.2	0.8	0.130208333333333	1.2
8	0.186256794979262	0.811182749264212	0.138015237809483	NA	133	133	91	127	2.30827067669173	0.954887218045113	1.95488721804511	0.954887218045113	2.31	1.95	1.76	0	317.987107913049	1	regular	A	p2bar	patchy	300	0.2	0.8	0.130208333333333	1.2
8	0.186256794979262	0.81118627653876	0.164141884262066	-0.356897982675444	133	133	91	127	2.30827067669173	0.954887218045113	1.95488721804511	0.954887218045113	2.31	1.95	1.76	0	315.827876750783	2	regular	A	p2bar	patchy	300	0.2	0.8	0.130208333333333	1.2
8	0.19418668879312	0.772036468314559	0.123779974393423	NA	116	116	72	92	2.18965517241379	0.793103448275862	1.79310344827586	0.793103448275862	2.19	1.79	1.74	0	285.189061002445	1	regular	A	p2bar	patchy	300	0.2	0.8	0.130208333333333	1.2
8	0.19418668879312	0.771543117878494	0.0466913127390644	1.9793907793488	116	116	72	92	2.18965517241379	0.793103448275862	1.79310344827586	0.793103448275862	2.19	1.79	1.74	0	304.964543061317	2	regular	A	p2bar	patchy	300	0.2	0.8	0.130208333333333	1.2
8	0.18811003666058	0.806870496516738	0.138173425985602	NA	133	133	91	126	2.29323308270677	0.947368421052632	1.94736842105263	0.947368421052632	2.29	1.95	1.75	0	318.351573470827	1	regular	A	p2bar	patchy	300	0.2	0.8	0.130208333333333	1.2
8	0.18811003666058	0.807263445687595	0.292329508704706	-1.29636807717722	133	133	91	126	2.29323308270677	0.947368421052632	1.94736842105263	0.947368421052632	2.29	1.95	1.75	0	331.944448276804	2	regular	A	p2bar	patchy	300	0.2	0.8	0.130208333333333	1.2
8	0.204674161817306	0.763308299700094	0.141789107192304	NA	134	134	82	107	2.22388059701493	0.798507462686567	1.79850746268657	0.798507462686567	2.22	1.8	1.75	0	326.682102971067	1	regular	A	p2bar	patchy	300	0.2	0.8	0.130208333333333	1.2
8	0.204674161817306	0.767805867359586	0.0402817069432475	2.49055076396238	134	134	82	107	2.22388059701493	0.798507462686567	1.79850746268657	0.798507462686567	2.22	1.8	1.75	0	322.769534885273	2	regular	A	p2bar	patchy	300	0.2	0.8	0.130208333333333	1.2
8	0.210787333235707	0.792115647239115	0.151501775932413	NA	149	149	104	151	2.44295302013423	1.01342281879195	2.01342281879195	1.01342281879195	2.44	2.01	1.86	0	349.060091748279	1	regular	A	p2bar	patchy	300	0.2	0.8	0.130208333333333	1.2
8	0.210787333235707	0.791925656439196	0.0969263000425538	0.894570834925527	149	149	104	151	2.44295302013423	1.01342281879195	2.01342281879195	1.01342281879195	2.44	2.01	1.86	0	346.428273615241	2	regular	A	p2bar	patchy	300	0.2	0.8	0.130208333333333	1.2
8	0.22616749756631	0.766660231975714	0.126624372861165	NA	124	124	89	125	2.5	1.00806451612903	2.00806451612903	1.00806451612903	2.5	2.01	1.72	0	291.742555072124	1	regular	A	p2bar	patchy	300	0.2	0.8	0.130208333333333	1.2
8	0.22616749756631	0.76566063566975	0.0577853701918575	1.34964936414918	124	124	89	125	2.5	1.00806451612903	2.00806451612903	1.00806451612903	2.5	2.01	1.72	0	289.184927250547	2	regular	A	p2bar	patchy	300	0.2	0.8	0.130208333333333	1.2
8	0.198874377473737	0.839617454149552	0.117679605945265	NA	119	119	83	127	2.52941176470588	1.0672268907563	2.0672268907563	1.0672268907563	2.53	2.07	2.01	0	271.13381209789	1	regular	A	p2bar	patchy	300	0.2	0.8	0.130208333333333	1.2
8	0.198874377473737	0.837170843436313	0.0460065371956754	1.93568535690651	119	119	83	127	2.52941176470588	1.0672268907563	2.0672268907563	1.0672268907563	2.53	2.07	2.01	0	265.721082445309	2	regular	A	p2bar	patchy	300	0.2	0.8	0.130208333333333	1.2
8	0.174124786224321	0.808091309301694	0.141769266718441	NA	133	133	91	117	2.23308270676692	0.879699248120301	1.8796992481203	0.879699248120301	2.23	1.88	1.77	0	326.636390519287	1	regular	A	p2bar	patchy	300	0.2	0.8	0.130208333333333	1.2
8	0.174124786224321	0.808084181207793	0.141079121895886	0.010430804557348	133	133	91	117	2.23308270676692	0.879699248120301	1.8796992481203	0.879699248120301	2.23	1.88	1.77	0	326.727324246672	2	regular	A	p2bar	patchy	300	0.2	0.8	0.130208333333333	1.2
8	0.223287023429616	0.769020426728467	0.123741853188827	NA	121	121	82	116	2.42148760330579	0.958677685950413	1.95867768595041	0.958677685950413	2.42	1.96	1.75	0	285.101229747058	1	regular	A	p2bar	patchy	300	0.2	0.8	0.130208333333333	1.2
8	0.223287023429616	0.768308482880341	0.0631461380605029	1.33804039254126	121	121	82	116	2.42148760330579	0.958677685950413	1.95867768595041	0.958677685950413	2.42	1.96	1.75	0	295.980298773473	2	regular	A	p2bar	patchy	300	0.2	0.8	0.130208333333333	1.2
8	0.197998329788958	0.795327618852519	0.147824128195714	NA	143	143	91	120	2.27972027972028	0.839160839160839	1.83916083916084	0.839160839160839	2.28	1.84	1.75	0	340.586791362925	1	regular	A	p2bar	patchy	300	0.2	0.8	0.130208333333333	1.2
8	0.197998329788958	0.793939932279924	0.0450468514202086	2.18111345237906	143	143	91	120	2.27972027972028	0.839160839160839	1.83916083916084	0.839160839160839	2.28	1.84	1.75	0	328.905941143592	2	regular	A	p2bar	patchy	300	0.2	0.8	0.130208333333333	1.2
8	0.208426342818156	0.776783567916696	0.136824895442047	NA	132	132	93	129	2.40151515151515	0.977272727272727	1.97727272727273	0.977272727272727	2.4	1.98	1.7	0	315.244559098475	1	regular	A	p2bar	patchy	300	0.2	0.8	0.130208333333333	1.2
8	0.208426342818156	0.779050945240428	0.0504524820152235	1.74682316147715	132	132	93	129	2.40151515151515	0.977272727272727	1.97727272727273	0.977272727272727	2.4	1.98	1.7	0	296.315487639685	2	regular	A	p2bar	patchy	300	0.2	0.8	0.130208333333333	1.2
8	0.204075305613694	0.813134516433345	0.114677463214327	NA	114	114	77	112	2.42982456140351	0.982456140350877	1.98245614035088	0.982456140350877	2.43	1.98	1.92	0	264.216875245811	1	regular	A	p2bar	patchy	300	0.2	0.8	0.130208333333333	1.2
8	0.204075305613694	0.810556577455497	0.0479870556968762	1.65062093735095	114	114	77	112	2.42982456140351	0.982456140350877	1.98245614035088	0.982456140350877	2.43	1.98	1.92	0	267.23160687679	2	regular	A	p2bar	patchy	300	0.2	0.8	0.130208333333333	1.2
8	0.198843781956833	0.8395025528814	0.108795906061065	NA	110	110	81	122	2.55454545454545	1.10909090909091	2.10909090909091	1.10909090909091	2.55	2.11	1.82	0	250.665767564693	1	regular	A	p2bar	patchy	300	0.2	0.8	0.130208333333333	1.2
8	0.198843781956833	0.839887488717321	0.124811578811283	-0.284336794193221	110	110	81	122	2.55454545454545	1.10909090909091	2.10909090909091	1.10909090909091	2.55	2.11	1.82	0	249.786123135312	2	regular	A	p2bar	patchy	300	0.2	0.8	0.130208333333333	1.2
8	0.211924243961869	0.779768648983026	0.121289565135546	NA	118	118	81	108	2.33050847457627	0.915254237288136	1.91525423728814	0.915254237288136	2.33	1.92	1.72	0	279.451158072299	1	regular	A	p2bar	patchy	300	0.2	0.8	0.130208333333333	1.2
8	0.211924243961869	0.771001008086006	0.0274148930447172	3.296593454093	118	118	81	108	2.33050847457627	0.915254237288136	1.91525423728814	0.915254237288136	2.33	1.92	1.72	0	331.451542717572	2	regular	A	p2bar	patchy	300	0.2	0.8	0.130208333333333	1.2
8	0.193201237765352	0.810126921816737	0.124189519719282	NA	121	121	81	120	2.37190082644628	0.991735537190083	1.99173553719008	0.991735537190083	2.37	1.99	1.91	0	286.132653433226	1	regular	A	p2bar	patchy	300	0.2	0.8	0.130208333333333	1.2
8	0.193201237765352	0.810009020030837	0.196782832273403	-1.03812636146371	121	121	81	120	2.37190082644628	0.991735537190083	1.99173553719008	0.991735537190083	2.37	1.99	1.91	0	280.688617385058	2	regular	A	p2bar	patchy	300	0.2	0.8	0.130208333333333	1.2
8	0.234015786243211	0.712585424501559	0.122227929358733	NA	114	114	75	96	2.28947368421053	0.842105263157895	1.84210526315789	0.842105263157895	2.29	1.84	1.59	0	281.613149242521	1	regular	A	p2bar	patchy	300	0.2	0.8	0.130208333333333	1.2
8	0.234015786243211	0.7115116383401	0.077089356417882	1.00977232294904	114	114	75	96	2.28947368421053	0.842105263157895	1.84210526315789	0.842105263157895	2.29	1.84	1.59	0	288.731273717756	2	regular	A	p2bar	patchy	300	0.2	0.8	0.130208333333333	1.2
8	0.181921518885632	0.83328886865955	0.144205173492227	NA	141	141	100	141	2.33333333333333	1	2	1	2.33	2	1.83	0	332.24871972609	1	regular	A	p2bar	patchy	300	0.2	0.8	0.130208333333333	1.2
8	0.181921518885632	0.834487441256653	0.0768039743076624	1.2788194413734	141	141	100	141	2.33333333333333	1	2	1	2.33	2	1.83	0	324.752615849484	2	regular	A	p2bar	patchy	300	0.2	0.8	0.130208333333333	1.2
8	0.204655116611482	0.806044006912203	0.116381002957194	NA	115	115	72	110	2.38260869565217	0.956521739130435	1.95652173913043	0.956521739130435	2.38	1.96	1.88	0	268.141830813374	1	regular	A	p2bar	patchy	300	0.2	0.8	0.130208333333333	1.2
8	0.204655116611482	0.805179133976716	0.0346486611332338	2.13216377751451	115	115	72	110	2.38260869565217	0.956521739130435	1.95652173913043	0.956521739130435	2.38	1.96	1.88	0	259.555910268764	2	regular	A	p2bar	patchy	300	0.2	0.8	0.130208333333333	1.2
8	0.167134901055615	0.840955223876952	0.141017914845932	NA	135	135	87	128	2.22962962962963	0.948148148148148	1.94814814814815	0.948148148148148	2.23	1.95	1.83	0	324.905275805027	1	regular	A	p2bar	patchy	300	0.2	0.8	0.130208333333333	1.2
8	0.167134901055615	0.840215055359212	0.22240178801022	-0.927363356541983	135	135	87	128	2.22962962962963	0.948148148148148	1.94814814814815	0.948148148148148	2.23	1.95	1.83	0	331.377918890388	2	regular	A	p2bar	patchy	300	0.2	0.8	0.130208333333333	1.2
8	0.214308282449238	0.769988158288931	0.129342951400368	NA	125	125	84	113	2.36	0.904	1.904	0.904	2.36	1.9	1.73	0	298.006160026448	1	regular	A	p2bar	patchy	300	0.2	0.8	0.130208333333333	1.2
8	0.214308282449238	0.769840506204615	0.0760346079729481	1.21215463555395	125	125	84	113	2.36	0.904	1.904	0.904	2.36	1.9	1.73	0	315.916995062199	2	regular	A	p2bar	patchy	300	0.2	0.8	0.130208333333333	1.2
8	0.205795110529676	0.773036556605516	0.124356521962429	NA	119	119	81	114	2.39495798319328	0.957983193277311	1.95798319327731	0.957983193277311	2.39	1.96	1.74	0	286.517426601437	1	regular	A	p2bar	patchy	300	0.2	0.8	0.130208333333333	1.2
8	0.205795110529676	0.775136912724049	0.0619124002981373	1.62482261266967	119	119	81	114	2.39495798319328	0.957983193277311	1.95798319327731	0.957983193277311	2.39	1.96	1.74	0	289.655072010424	2	regular	A	p2bar	patchy	300	0.2	0.8	0.130208333333333	1.2
8	0.215071174264691	0.774844751103695	0.153225534667087	NA	149	149	100	137	2.3758389261745	0.919463087248322	1.91946308724832	0.919463087248322	2.38	1.92	1.73	0	353.031631872969	1	regular	A	p2bar	patchy	300	0.2	0.8	0.130208333333333	1.2
8	0.215071174264691	0.774639042391286	0.0810013859119209	1.25364017001046	149	149	100	137	2.3758389261745	0.919463087248322	1.91946308724832	0.919463087248322	2.38	1.92	1.73	0	339.285642952039	2	regular	A	p2bar	patchy	300	0.2	0.8	0.130208333333333	1.2
8	0.192078271199739	0.842270105067198	0.124594277615842	NA	125	125	83	118	2.32	0.944	1.944	0.944	2.32	1.94	1.79	0	287.0652156269	1	regular	A	p2bar	patchy	300	0.2	0.8	0.130208333333333	1.2
8	0.192078271199739	0.842411823393694	0.0884364598111485	0.664318640158218	125	125	83	118	2.32	0.944	1.944	0.944	2.32	1.94	1.79	0	289.692884535268	2	regular	A	p2bar	patchy	300	0.2	0.8	0.130208333333333	1.2
8	0.213298407948879	0.826815836745076	0.119637347062931	NA	122	122	82	140	2.62295081967213	1.14754098360656	2.14754098360656	1.14754098360656	2.62	2.15	1.91	0	275.644447632992	1	regular	A	p2bar	patchy	300	0.2	0.8	0.130208333333333	1.2
8	0.213298407948879	0.828185752573694	0.0502688643555853	1.62416055405645	122	122	82	140	2.62295081967213	1.14754098360656	2.14754098360656	1.14754098360656	2.62	2.15	1.91	0	288.131222271264	2	regular	A	p2bar	patchy	300	0.2	0.8	0.130208333333333	1.2
8	0.198737323154761	0.838459791647298	0.110896563897497	NA	112	112	85	120	2.51785714285714	1.07142857142857	2.07142857142857	1.07142857142857	2.52	2.07	1.97	0	255.505683219832	1	regular	A	p2bar	patchy	300	0.2	0.8	0.130208333333333	1.2
8	0.198737323154761	0.838244677615375	0.0566927259943353	1.36477275048474	112	112	85	120	2.51785714285714	1.07142857142857	2.07142857142857	1.07142857142857	2.52	2.07	1.97	0	261.022525414673	2	regular	A	p2bar	patchy	300	0.2	0.8	0.130208333333333	1.2
8	0.20363687101083	0.778222531208894	0.111584061510342	NA	107	107	69	99	2.31775700934579	0.925233644859813	1.92523364485981	0.925233644859813	2.32	1.93	1.73	0	257.089677719828	1	regular	A	p2bar	patchy	300	0.2	0.8	0.130208333333333	1.2
8	0.20363687101083	0.779085335917677	0.0600479624109059	1.26451579451361	107	107	69	99	2.31775700934579	0.925233644859813	1.92523364485981	0.925233644859813	2.32	1.93	1.73	0	256.128044138361	2	regular	A	p2bar	patchy	300	0.2	0.8	0.130208333333333	1.2
8	0.226556880974496	0.793717169761712	0.119276362611462	NA	120	120	90	131	2.6	1.09166666666667	2.09166666666667	1.09166666666667	2.6	2.09	1.76	0	274.812739456808	1	regular	A	p2bar	patchy	300	0.2	0.8	0.130208333333333	1.2
8	0.226556880974496	0.792915525965266	0.0459937488870174	1.74050642811075	120	120	90	131	2.6	1.09166666666667	2.09166666666667	1.09166666666667	2.6	2.09	1.76	0	279.142646283005	2	regular	A	p2bar	patchy	300	0.2	0.8	0.130208333333333	1.2
8	0.191603420786093	0.786665252089557	0.139238769710662	NA	132	132	87	127	2.34848484848485	0.962121212121212	1.96212121212121	0.962121212121212	2.35	1.96	1.79	0	320.806125413366	1	regular	A	p2bar	patchy	300	0.2	0.8	0.130208333333333	1.2
8	0.191603420786093	0.786622258506213	0.0891764259054731	0.897210463031776	132	132	87	127	2.34848484848485	0.962121212121212	1.96212121212121	0.962121212121212	2.35	1.96	1.79	0	319.985484353417	2	regular	A	p2bar	patchy	300	0.2	0.8	0.130208333333333	1.2
8	0.202391166758479	0.766050392141533	0.137662523057493	NA	130	130	79	106	2.22307692307692	0.815384615384615	1.81538461538462	0.815384615384615	2.22	1.82	1.71	0	317.174453124464	1	regular	A	p2bar	patchy	300	0.2	0.8	0.130208333333333	1.2
8	0.202391166758479	0.763972703236521	0.0841875774654169	0.972823295778888	130	130	79	106	2.22307692307692	0.815384615384615	1.81538461538462	0.815384615384615	2.22	1.82	1.71	0	321.710003126882	2	regular	A	p2bar	patchy	300	0.2	0.8	0.130208333333333	1.2
8	0.234942061229639	0.746470672374711	0.146385261714212	NA	142	142	95	132	2.40845070422535	0.929577464788732	1.92957746478873	0.929577464788732	2.41	1.93	1.66	0	337.271642989544	1	regular	A	p2bar	patchy	300	0.2	0.8	0.130208333333333	1.2
8	0.234942061229639	0.747348700701709	0.0756850639873794	1.19926790941013	142	142	95	132	2.40845070422535	0.929577464788732	1.92957746478873	0.929577464788732	2.41	1.93	1.66	0	340.684415841125	2	regular	A	p2bar	patchy	300	0.2	0.8	0.130208333333333	1.2
8	0.220111816019117	0.812956710362594	0.141745897862023	NA	144	144	107	157	2.625	1.09027777777778	2.09027777777778	1.09027777777778	2.62	2.09	1.78	0	326.582548674101	1	regular	A	p2bar	patchy	300	0.2	0.8	0.130208333333333	1.2
8	0.220111816019117	0.813247874765891	0.064649910640921	1.43284743915805	144	144	107	157	2.625	1.09027777777778	2.09027777777778	1.09027777777778	2.62	2.09	1.78	0	304.767009822426	2	regular	A	p2bar	patchy	300	0.2	0.8	0.130208333333333	1.2
8	0.214922697633428	0.773489765531071	0.135964045236718	NA	132	132	98	130	2.43939393939394	0.984848484848485	1.98484848484848	0.984848484848485	2.44	1.98	1.76	0	313.261160225398	1	regular	A	p2bar	patchy	300	0.2	0.8	0.130208333333333	1.2
8	0.214922697633428	0.772323017531135	0.0754123148142745	1.13141802626665	132	132	98	130	2.43939393939394	0.984848484848485	1.98484848484848	0.984848484848485	2.44	1.98	1.76	0	306.659730305768	2	regular	A	p2bar	patchy	300	0.2	0.8	0.130208333333333	1.2
8	0.219982287627232	0.741146700148578	0.124940455052862	NA	118	118	74	102	2.29661016949153	0.864406779661017	1.86440677966102	0.864406779661017	2.3	1.86	1.67	0	287.862808441794	1	regular	A	p2bar	patchy	300	0.2	0.8	0.130208333333333	1.2
8	0.219982287627232	0.741805829262099	0.0593362623924595	1.46741964961537	118	118	74	102	2.29661016949153	0.864406779661017	1.86440677966102	0.864406779661017	2.3	1.86	1.67	0	290.327022185082	2	regular	A	p2bar	patchy	300	0.2	0.8	0.130208333333333	1.2
8	0.198321711120218	0.78707785509639	0.130268049112548	NA	125	125	83	111	2.312	0.888	1.888	0.888	2.31	1.89	1.77	0	300.137585155311	1	regular	A	p2bar	patchy	300	0.2	0.8	0.130208333333333	1.2
8	0.198321711120218	0.787061254424888	0.10714549640089	0.376396112363305	125	125	83	111	2.312	0.888	1.888	0.888	2.31	1.89	1.77	0	300.941482171405	2	regular	A	p2bar	patchy	300	0.2	0.8	0.130208333333333	1.2
8	0.173581996984769	0.826469257730396	0.123470460712476	NA	118	118	73	103	2.19491525423729	0.872881355932203	1.8728813559322	0.872881355932203	2.19	1.87	1.84	0	284.475941481545	1	regular	A	p2bar	patchy	300	0.2	0.8	0.130208333333333	1.2
8	0.173581996984769	0.824331430199337	0.0479417357597881	1.48649105051063	118	118	73	103	2.19491525423729	0.872881355932203	1.8728813559322	0.872881355932203	2.19	1.87	1.84	0	273.2026528145	2	regular	A	p2bar	patchy	300	0.2	0.8	0.130208333333333	1.2
8	0.192354390727968	0.823066572986709	0.127849746364385	NA	126	126	89	129	2.41269841269841	1.02380952380952	2.02380952380952	1.02380952380952	2.41	2.02	1.91	0	294.565815623543	1	regular	A	p2bar	patchy	300	0.2	0.8	0.130208333333333	1.2
8	0.192354390727968	0.818834238764251	0.0364861631407213	2.2345806746432	126	126	89	129	2.41269841269841	1.02380952380952	2.02380952380952	1.02380952380952	2.41	2.02	1.91	0	300.836124033031	2	regular	A	p2bar	patchy	300	0.2	0.8	0.130208333333333	1.2
8	0.2165903074103	0.75504514977551	0.132035773159715	NA	126	126	86	115	2.34920634920635	0.912698412698413	1.91269841269841	0.912698412698413	2.35	1.91	1.69	0	304.210421359984	1	regular	A	p2bar	patchy	300	0.2	0.8	0.130208333333333	1.2
8	0.2165903074103	0.753525574259756	0.0667491123969586	1.24192264873664	126	126	86	115	2.34920634920635	0.912698412698413	1.91269841269841	0.912698412698413	2.35	1.91	1.69	0	306.384827084187	2	regular	A	p2bar	patchy	300	0.2	0.8	0.130208333333333	1.2
8	0.223516107939401	0.80656959732549	0.137040648778193	NA	139	139	103	157	2.64028776978417	1.1294964028777	2.1294964028777	1.1294964028777	2.64	2.13	1.84	0	315.741654784956	1	regular	A	p2bar	patchy	300	0.2	0.8	0.130208333333333	1.2
8	0.223516107939401	0.807483440305351	0.0746995858926291	1.13626302450156	139	139	103	157	2.64028776978417	1.1294964028777	2.1294964028777	1.1294964028777	2.64	2.13	1.84	0	309.179713540221	2	regular	A	p2bar	patchy	300	0.2	0.8	0.130208333333333	1.2
8	0.225658754742696	0.756717711716967	0.119766182967964	NA	116	116	80	100	2.35344827586207	0.862068965517241	1.86206896551724	0.862068965517241	2.35	1.86	1.72	0	275.94128555819	1	regular	A	p2bar	patchy	300	0.2	0.8	0.130208333333333	1.2
8	0.225658754742696	0.758629742668987	0.0320149424056626	2.28736543673357	116	116	80	100	2.35344827586207	0.862068965517241	1.86206896551724	0.862068965517241	2.35	1.86	1.72	0	262.694029206907	2	regular	A	p2bar	patchy	300	0.2	0.8	0.130208333333333	1.2
8	0.228575761073439	0.772166190884011	0.129576837727382	NA	128	128	85	119	2.4453125	0.9296875	1.9296875	0.9296875	2.45	1.93	1.8	0	298.545034123888	1	regular	A	p2bar	patchy	300	0.2	0.8	0.130208333333333	1.2
8	0.228575761073439	0.770808322578422	0.017872194646086	3.31801188949988	128	128	85	119	2.4453125	0.9296875	1.9296875	0.9296875	2.45	1.93	1.8	0	290.348766002831	2	regular	A	p2bar	patchy	300	0.2	0.8	0.130208333333333	1.2
8	0.183002961442762	0.830842206917805	0.136088502834454	NA	133	133	96	126	2.30827067669173	0.947368421052632	1.94736842105263	0.947368421052632	2.31	1.95	1.89	0	313.547910530583	1	regular	A	p2bar	patchy	300	0.2	0.8	0.130208333333333	1.2
8	0.183002961442762	0.832063973265472	0.0655749586962691	1.45703379207449	133	133	96	126	2.30827067669173	0.947368421052632	1.94736842105263	0.947368421052632	2.31	1.95	1.89	0	312.137829068398	2	regular	A	p2bar	patchy	300	0.2	0.8	0.130208333333333	1.2
8	0.18421973556769	0.853712020757134	0.119869924911438	NA	120	120	86	114	2.44166666666667	0.95	1.95	0.95	2.44	1.95	2.04	0	276.180306995952	1	regular	A	p2bar	patchy	300	0.2	0.8	0.130208333333333	1.2
8	0.18421973556769	0.855408573596654	0.0672153384098298	1.07126608798474	120	120	86	114	2.44166666666667	0.95	1.95	0.95	2.44	1.95	2.04	0	273.216200172538	2	regular	A	p2bar	patchy	300	0.2	0.8	0.130208333333333	1.2
8	0.202518142554036	0.781924873494943	0.147769279134129	NA	142	142	102	134	2.35915492957746	0.943661971830986	1.94366197183099	0.943661971830986	2.36	1.94	1.83	0	340.460419125032	1	regular	A	p2bar	patchy	300	0.2	0.8	0.130208333333333	1.2
8	0.202518142554036	0.782167888105352	0.066849081208124	1.62171253435496	142	142	102	134	2.35915492957746	0.943661971830986	1.94366197183099	0.943661971830986	2.36	1.94	1.83	0	345.54525407362	2	regular	A	p2bar	patchy	300	0.2	0.8	0.130208333333333	1.2
8	0.241287111170537	0.782111372788496	0.124438389000836	NA	126	126	99	139	2.73809523809524	1.1031746031746	2.1031746031746	1.1031746031746	2.74	2.1	1.84	0	286.706048257926	1	regular	A	p2bar	patchy	300	0.2	0.8	0.130208333333333	1.2
8	0.241287111170537	0.782035445963227	0.131514271067955	-0.109650723742004	126	126	99	139	2.73809523809524	1.1031746031746	2.1031746031746	1.1031746031746	2.74	2.1	1.84	0	286.609817092375	2	regular	A	p2bar	patchy	300	0.2	0.8	0.130208333333333	1.2
8	0.192296252890704	0.802265019254411	0.126421421660466	NA	122	122	83	110	2.32786885245902	0.901639344262295	1.90163934426229	0.901639344262295	2.33	1.9	1.85	0	291.274955505714	1	regular	A	p2bar	patchy	300	0.2	0.8	0.130208333333333	1.2
8	0.192296252890704	0.803971246791416	0.0279191361515152	2.62599817190353	122	122	83	110	2.32786885245902	0.901639344262295	1.90163934426229	0.901639344262295	2.33	1.9	1.85	0	275.756675394592	2	regular	A	p2bar	patchy	300	0.2	0.8	0.130208333333333	1.2
8	0.228596704296434	0.767857370293872	0.118950776276048	NA	117	117	84	117	2.48717948717949	1	2	1	2.49	2	1.74	0	274.062588540014	1	regular	A	p2bar	patchy	300	0.2	0.8	0.130208333333333	1.2
8	0.228596704296434	0.767754120725868	0.0992398240658726	0.400577085935756	117	117	84	117	2.48717948717949	1	2	1	2.49	2	1.74	0	274.417570720798	2	regular	A	p2bar	patchy	300	0.2	0.8	0.130208333333333	1.2
8	0.17835751512261	0.831531475419952	0.118597887653607	NA	115	115	76	105	2.29565217391304	0.91304347826087	1.91304347826087	0.91304347826087	2.3	1.91	1.9	0	273.24953315391	1	regular	A	p2bar	patchy	300	0.2	0.8	0.130208333333333	1.2
8	0.17835751512261	0.830513690634215	0.0818527307228983	0.750876206180556	115	115	76	105	2.29565217391304	0.91304347826087	1.91304347826087	0.91304347826087	2.3	1.91	1.9	0	275.964162038884	2	regular	A	p2bar	patchy	300	0.2	0.8	0.130208333333333	1.2
8	0.181519375924189	0.851407831395798	0.116661427135194	NA	116	116	86	123	2.43103448275862	1.06034482758621	2.06034482758621	1.06034482758621	2.43	2.06	1.94	0	268.787928119487	1	regular	A	p2bar	patchy	300	0.2	0.8	0.130208333333333	1.2
8	0.181519375924189	0.849874367111722	0.035819073278167	2.43505742602544	116	116	86	123	2.43103448275862	1.06034482758621	2.06034482758621	1.06034482758621	2.43	2.06	1.94	0	271.249821881743	2	regular	A	p2bar	patchy	300	0.2	0.8	0.130208333333333	1.2
8	0.204775368380196	0.787305284684291	0.120635354484116	NA	117	117	83	119	2.41880341880342	1.01709401709402	2.01709401709402	1.01709401709402	2.42	2.02	1.76	0	277.943856731402	1	regular	A	p2bar	patchy	300	0.2	0.8	0.130208333333333	1.2
8	0.204775368380196	0.787649835297737	0.0217358645245032	3.43098764911667	117	117	83	119	2.41880341880342	1.01709401709402	2.01709401709402	1.01709401709402	2.42	2.02	1.76	0	287.577054242776	2	regular	A	p2bar	patchy	300	0.2	0.8	0.130208333333333	1.2
8	0.204826646033718	0.795797761091932	0.118562718114339	NA	116	116	75	91	2.31896551724138	0.78448275862069	1.78448275862069	0.78448275862069	2.32	1.78	1.79	0	273.168502535438	1	regular	A	p2bar	patchy	300	0.2	0.8	0.130208333333333	1.2
8	0.204826646033718	0.794171547289969	0.0317302274301478	2.70968441346931	116	116	75	91	2.31896551724138	0.78448275862069	1.78448275862069	0.78448275862069	2.32	1.78	1.79	0	294.195205289807	2	regular	A	p2bar	patchy	300	0.2	0.8	0.130208333333333	1.2
8	0.198803891241343	0.818114888977873	0.132198241960779	NA	131	131	87	134	2.43511450381679	1.02290076335878	2.02290076335878	1.02290076335878	2.44	2.02	1.95	0	304.584749477635	1	regular	A	p2bar	patchy	300	0.2	0.8	0.130208333333333	1.2
8	0.198803891241343	0.823622157629403	0.024455244281744	3.42860994514968	131	131	87	134	2.43511450381679	1.02290076335878	2.02290076335878	1.02290076335878	2.44	2.02	1.95	0	296.034910990291	2	regular	A	p2bar	patchy	300	0.2	0.8	0.130208333333333	1.2
8	0.214010895011021	0.758733093383875	0.119446595335299	NA	114	114	78	110	2.36842105263158	0.964912280701754	1.96491228070175	0.964912280701754	2.37	1.96	1.68	0	275.20495565253	1	regular	A	p2bar	patchy	300	0.2	0.8	0.130208333333333	1.2
8	0.214010895011021	0.760423154697583	0.0440797320977913	1.81776888820018	114	114	78	110	2.36842105263158	0.964912280701754	1.96491228070175	0.964912280701754	2.37	1.96	1.68	0	284.186060130309	2	regular	A	p2bar	patchy	300	0.2	0.8	0.130208333333333	1.2
8	0.218081391555645	0.779568582352244	0.12635986218076	NA	124	124	83	117	2.44354838709677	0.943548387096774	1.94354838709677	0.943548387096774	2.44	1.94	1.83	0	291.133122464471	1	regular	A	p2bar	patchy	300	0.2	0.8	0.130208333333333	1.2
8	0.218081391555645	0.779831965682735	0.0986900200417419	0.52136927843851	124	124	83	117	2.44354838709677	0.943548387096774	1.94354838709677	0.943548387096774	2.44	1.94	1.83	0	293.326240895223	2	regular	A	p2bar	patchy	300	0.2	0.8	0.130208333333333	1.2
8	0.228418380344616	0.731966067239848	0.143714886924597	NA	136	136	94	126	2.36764705882353	0.926470588235294	1.92647058823529	0.926470588235294	2.37	1.93	1.62	0	331.119099474271	1	regular	A	p2bar	patchy	300	0.2	0.8	0.130208333333333	1.2
8	0.228418380344616	0.732246322187264	0.23358764188518	-0.903077824041151	136	136	94	126	2.36764705882353	0.926470588235294	1.92647058823529	0.926470588235294	2.37	1.93	1.62	0	334.532805504866	2	regular	A	p2bar	patchy	300	0.2	0.8	0.130208333333333	1.2
8	0.191347799191425	0.72956756257551	0.132152813440337	NA	117	117	71	88	2.12820512820513	0.752136752136752	1.75213675213675	0.752136752136752	2.13	1.75	1.65	0	304.480082166537	1	regular	A	p2bar	patchy	300	0.2	0.8	0.130208333333333	1.2
8	0.191347799191425	0.73060961617032	0.0283883193832207	2.86816899143863	117	117	71	88	2.12820512820513	0.752136752136752	1.75213675213675	0.752136752136752	2.13	1.75	1.65	0	307.278371780478	2	regular	A	p2bar	patchy	300	0.2	0.8	0.130208333333333	1.2
8	0.165216420832565	0.838440576510488	0.11567864950215	NA	110	110	73	95	2.18181818181818	0.863636363636364	1.86363636363636	0.863636363636364	2.18	1.86	1.87	0	266.523608452953	1	regular	A	p2bar	patchy	300	0.2	0.8	0.130208333333333	1.2
8	0.165216420832565	0.838074087207199	0.10128498673653	0.246543568203052	110	110	73	95	2.18181818181818	0.863636363636364	1.86363636363636	0.863636363636364	2.18	1.86	1.87	0	267.426993409285	2	regular	A	p2bar	patchy	300	0.2	0.8	0.130208333333333	1.2
8	0.212469167126051	0.790188708492887	0.13109920191959	NA	129	129	85	128	2.45736434108527	0.992248062015504	1.9922480620155	0.992248062015504	2.46	1.99	1.8	0	302.052561222734	1	regular	A	p2bar	patchy	300	0.2	0.8	0.130208333333333	1.2
8	0.212469167126051	0.791883856599088	0.0600771886272826	1.47962161065291	129	129	85	128	2.45736434108527	0.992248062015504	1.9922480620155	0.992248062015504	2.46	1.99	1.8	0	300.614208464666	2	regular	A	p2bar	patchy	300	0.2	0.8	0.130208333333333	1.2
8	0.180110131229727	0.807574807672546	0.12960956172297	NA	123	123	85	104	2.20325203252033	0.845528455284553	1.84552845528455	0.845528455284553	2.2	1.85	1.79	0	298.620430209723	1	regular	A	p2bar	patchy	300	0.2	0.8	0.130208333333333	1.2
8	0.180110131229727	0.80650550416561	0.0813213317137904	0.883680132994971	123	123	85	104	2.20325203252033	0.845528455284553	1.84552845528455	0.845528455284553	2.2	1.85	1.79	0	296.290527794051	2	regular	A	p2bar	patchy	300	0.2	0.8	0.130208333333333	1.2
8	0.16641559910631	0.826193471773318	0.117946800437993	NA	111	111	66	96	2.17117117117117	0.864864864864865	1.86486486486486	0.864864864864865	2.17	1.86	1.9	0	271.749428209136	1	regular	A	p2bar	patchy	300	0.2	0.8	0.130208333333333	1.2
8	0.16641559910631	0.824853661759331	0.0830884717544573	0.654707725889772	111	111	66	96	2.17117117117117	0.864864864864865	1.86486486486486	0.864864864864865	2.17	1.86	1.9	0	272.207903158419	2	regular	A	p2bar	patchy	300	0.2	0.8	0.130208333333333	1.2
8	0.204401380691771	0.803456475311317	0.124841834949657	NA	123	123	90	133	2.47967479674797	1.08130081300813	2.08130081300813	1.08130081300813	2.48	2.08	1.76	0	287.63558772401	1	regular	A	p2bar	patchy	300	0.2	0.8	0.130208333333333	1.2
8	0.204401380691771	0.802625115282117	0.0656725227262554	1.28653937948552	123	123	90	133	2.47967479674797	1.08130081300813	2.08130081300813	1.08130081300813	2.48	2.08	1.76	0	294.867464087003	2	regular	A	p2bar	patchy	300	0.2	0.8	0.130208333333333	1.2
8	0.18085099960583	0.826828264762075	0.151612556839142	NA	147	147	96	138	2.31972789115646	0.938775510204082	1.93877551020408	0.938775510204082	2.32	1.94	1.94	0	349.315330957384	1	regular	A	p2bar	patchy	300	0.2	0.8	0.130208333333333	1.2
8	0.18085099960583	0.826264454853008	0.182501115008833	-0.36418543396219	147	147	96	138	2.31972789115646	0.938775510204082	1.93877551020408	0.938775510204082	2.32	1.94	1.94	0	355.045997669081	2	regular	A	p2bar	patchy	300	0.2	0.8	0.130208333333333	1.2
8	0.204209753169824	0.779538125412186	0.136295389457851	NA	131	131	96	135	2.42748091603053	1.03053435114504	2.03053435114504	1.03053435114504	2.43	2.03	1.72	0	314.024577310889	1	regular	A	p2bar	patchy	300	0.2	0.8	0.130208333333333	1.2
8	0.204209753169824	0.779865417578642	0.101904859310953	0.581917497286841	131	131	96	135	2.42748091603053	1.03053435114504	2.03053435114504	1.03053435114504	2.43	2.03	1.72	0	313.9445953023	2	regular	A	p2bar	patchy	300	0.2	0.8	0.130208333333333	1.2
8	0.189768407034353	0.804530888276456	0.129796203654843	NA	125	125	80	111	2.288	0.888	1.888	0.888	2.29	1.89	1.8	0	299.050453220757	1	regular	A	p2bar	patchy	300	0.2	0.8	0.130208333333333	1.2
8	0.189768407034353	0.804896898596446	0.0735948151205879	1.00427906981493	125	125	80	111	2.288	0.888	1.888	0.888	2.29	1.89	1.8	0	286.739251337949	2	regular	A	p2bar	patchy	300	0.2	0.8	0.130208333333333	1.2
8	0.183763996644612	0.815260843810194	0.124565539932098	NA	120	120	82	112	2.34166666666667	0.933333333333333	1.93333333333333	0.933333333333333	2.34	1.93	1.88	0	286.999004003554	1	regular	A	p2bar	patchy	300	0.2	0.8	0.130208333333333	1.2
8	0.183763996644612	0.81489446501907	0.177247113903565	-0.696038704345304	120	120	82	112	2.34166666666667	0.933333333333333	1.93333333333333	0.933333333333333	2.34	1.93	1.88	0	288.250442922981	2	regular	A	p2bar	patchy	300	0.2	0.8	0.130208333333333	1.2
8	0.202126709440772	0.81826549791363	0.139544656716774	NA	139	139	93	147	2.47482014388489	1.05755395683453	2.05755395683453	1.05755395683453	2.47	2.06	1.87	0	321.510889075447	1	regular	A	p2bar	patchy	300	0.2	0.8	0.130208333333333	1.2
8	0.202126709440772	0.818006654019038	0.187471482301321	-0.689096643748221	139	139	93	147	2.47482014388489	1.05755395683453	2.05755395683453	1.05755395683453	2.47	2.06	1.87	0	326.627925305054	2	regular	A	p2bar	patchy	300	0.2	0.8	0.130208333333333	1.2
8	0.169324536578571	0.786391461106682	0.13803087300444	NA	125	125	75	92	2.08	0.736	1.736	0.736	2.08	1.74	1.8	0	318.023131402229	1	regular	A	p2bar	patchy	300	0.2	0.8	0.130208333333333	1.2
8	0.169324536578571	0.782154567323579	0.0433497329596632	2.56995629992733	125	125	75	92	2.08	0.736	1.736	0.736	2.08	1.74	1.8	0	316.057772295922	2	regular	A	p2bar	patchy	300	0.2	0.8	0.130208333333333	1.2
8	0.209187634492823	0.82122846456575	0.113971129434913	NA	115	115	78	121	2.56521739130435	1.05217391304348	2.05217391304348	1.05217391304348	2.57	2.05	1.97	0	262.58948221804	1	regular	A	p2bar	patchy	300	0.2	0.8	0.130208333333333	1.2
8	0.209187634492823	0.821473183974296	0.0893738978277448	0.54582830020582	115	115	78	121	2.56521739130435	1.05217391304348	2.05217391304348	1.05217391304348	2.57	2.05	1.97	0	267.042000753284	2	regular	A	p2bar	patchy	300	0.2	0.8	0.130208333333333	1.2
8	0.201101686261606	0.777082074709717	0.147834703450398	NA	141	141	84	115	2.26241134751773	0.815602836879433	1.81560283687943	0.815602836879433	2.26	1.82	1.95	0	340.611156749716	1	regular	A	p2bar	patchy	300	0.2	0.8	0.130208333333333	1.2
8	0.201101686261606	0.777044522893789	0.0785548995313676	1.25755596038357	141	141	84	115	2.26241134751773	0.815602836879433	1.81560283687943	0.815602836879433	2.26	1.82	1.95	0	337.116792926196	2	regular	A	p2bar	patchy	300	0.2	0.8	0.130208333333333	1.2
8	0.187410288818884	0.826846304886095	0.131496760893079	NA	129	129	86	133	2.37209302325581	1.03100775193798	2.03100775193798	1.03100775193798	2.37	2.03	1.9	0	302.968537097654	1	regular	A	p2bar	patchy	300	0.2	0.8	0.130208333333333	1.2
8	0.187410288818884	0.827942174495297	0.0901888144128865	0.757956283234721	129	129	86	133	2.37209302325581	1.03100775193798	2.03100775193798	1.03100775193798	2.37	2.03	1.9	0	301.086778514608	2	regular	A	p2bar	patchy	300	0.2	0.8	0.130208333333333	1.2
8	0.19798200114949	0.83348450917446	0.123481016657563	NA	124	124	87	133	2.4758064516129	1.07258064516129	2.07258064516129	1.07258064516129	2.48	2.07	1.9	0	284.500262379026	1	regular	A	p2bar	patchy	300	0.2	0.8	0.130208333333333	1.2
8	0.19798200114949	0.832998134063589	0.0785252006696312	0.880395622987033	124	124	87	133	2.4758064516129	1.07258064516129	2.07258064516129	1.07258064516129	2.48	2.07	1.9	0	286.422424843232	2	regular	A	p2bar	patchy	300	0.2	0.8	0.130208333333333	1.2
8	0.216594214928612	0.765119941371546	0.134755556070915	NA	130	130	84	116	2.33076923076923	0.892307692307692	1.89230769230769	0.892307692307692	2.33	1.89	1.8	0	310.476801187389	1	regular	A	p2bar	patchy	300	0.2	0.8	0.130208333333333	1.2
8	0.216594214928612	0.764236419775712	0.0950245158901925	0.705867747594363	130	130	84	116	2.33076923076923	0.892307692307692	1.89230769230769	0.892307692307692	2.33	1.89	1.8	0	316.601524326065	2	regular	A	p2bar	patchy	300	0.2	0.8	0.130208333333333	1.2
8	0.198030795951245	0.824816995851624	0.127492982003672	NA	127	127	86	129	2.39370078740157	1.01574803149606	2.01574803149606	1.01574803149606	2.39	2.02	1.79	0	293.743830536461	1	regular	A	p2bar	patchy	300	0.2	0.8	0.130208333333333	1.2
8	0.198030795951245	0.823980156605665	0.0368732473224797	2.36905274955385	127	127	86	129	2.39370078740157	1.01574803149606	2.01574803149606	1.01574803149606	2.39	2.02	1.79	0	312.45748723047	2	regular	A	p2bar	patchy	300	0.2	0.8	0.130208333333333	1.2
8	0.207083942365434	0.82958274213639	0.12724124011979	NA	129	129	85	130	2.48837209302326	1.0077519379845	2.0077519379845	1.0077519379845	2.49	2.01	1.84	0	293.163817235996	1	regular	A	p2bar	patchy	300	0.2	0.8	0.130208333333333	1.2
8	0.207083942365434	0.830317691736513	0.0929806175002422	0.682277182074512	129	129	85	130	2.48837209302326	1.0077519379845	2.0077519379845	1.0077519379845	2.49	2.01	1.84	0	295.479416069306	2	regular	A	p2bar	patchy	300	0.2	0.8	0.130208333333333	1.2
8	0.190316523861021	0.828967074410455	0.123497111427572	NA	122	122	83	112	2.36885245901639	0.918032786885246	1.91803278688525	0.918032786885246	2.37	1.92	1.88	0	284.537344729126	1	regular	A	p2bar	patchy	300	0.2	0.8	0.130208333333333	1.2
8	0.190316523861021	0.829465198831745	0.0679229177481421	1.23273033698267	122	122	83	112	2.36885245901639	0.918032786885246	1.91803278688525	0.918032786885246	2.37	1.92	1.88	0	280.674091054484	2	regular	A	p2bar	patchy	300	0.2	0.8	0.130208333333333	1.2
8	0.21050536625236	0.766338435271681	0.14313616494431	NA	137	137	95	130	2.37956204379562	0.948905109489051	1.94890510948905	0.948905109489051	2.38	1.95	1.79	0	329.78572403169	1	regular	A	p2bar	patchy	300	0.2	0.8	0.130208333333333	1.2
8	0.21050536625236	0.766042796497976	0.108336962414325	0.595890873128707	137	137	95	130	2.37956204379562	0.948905109489051	1.94890510948905	0.948905109489051	2.38	1.95	1.79	0	334.789907566395	2	regular	A	p2bar	patchy	300	0.2	0.8	0.130208333333333	1.2
8	0.198372081577657	0.784250298004102	0.146327442670765	NA	140	140	95	115	2.22857142857143	0.821428571428571	1.82142857142857	0.821428571428571	2.23	1.82	1.65	0	337.138427913443	1	regular	A	p2bar	patchy	300	0.2	0.8	0.130208333333333	1.2
8	0.198372081577657	0.784146032850258	0.0540751398307859	1.63984335545076	140	140	95	115	2.22857142857143	0.821428571428571	1.82142857142857	0.821428571428571	2.23	1.82	1.65	0	324.669459194581	2	regular	A	p2bar	patchy	300	0.2	0.8	0.130208333333333	1.2
8	0.19527891918425	0.846720031031419	0.123477588030854	NA	125	125	84	133	2.496	1.064	2.064	1.064	2.5	2.06	2.01	0	284.492362823087	1	regular	A	p2bar	patchy	300	0.2	0.8	0.130208333333333	1.2
8	0.19527891918425	0.847513000669305	0.0533879830092508	1.64586861638706	125	125	84	133	2.496	1.064	2.064	1.064	2.5	2.06	2.01	0	299.997401718302	2	regular	A	p2bar	patchy	300	0.2	0.8	0.130208333333333	1.2
8	0.195110450446215	0.749830365167011	0.131175312136005	NA	120	120	85	108	2.20833333333333	0.9	1.9	0.9	2.21	1.9	1.65	0	302.227919161355	1	regular	A	p2bar	patchy	300	0.2	0.8	0.130208333333333	1.2
8	0.195110450446215	0.749725486250259	0.0784236658296688	1.07381123932845	120	120	85	108	2.20833333333333	0.9	1.9	0.9	2.21	1.9	1.65	0	307.177810078076	2	regular	A	p2bar	patchy	300	0.2	0.8	0.130208333333333	1.2
8	0.198301868602419	0.825636022711498	0.127340639949321	NA	127	127	81	132	2.43307086614173	1.03937007874016	2.03937007874016	1.03937007874016	2.43	2.04	1.91	0	293.392834443235	1	regular	A	p2bar	patchy	300	0.2	0.8	0.130208333333333	1.2
8	0.198301868602419	0.824701838754994	0.0612165832177892	1.33047214058164	127	127	81	132	2.43307086614173	1.03937007874016	2.03937007874016	1.03937007874016	2.43	2.04	1.91	0	293.632708870258	2	regular	A	p2bar	patchy	300	0.2	0.8	0.130208333333333	1.2
8	0.214213246825235	0.759932629147116	0.128668538759286	NA	123	123	85	110	2.36585365853659	0.894308943089431	1.89430894308943	0.894308943089431	2.37	1.89	1.63	0	296.452313301394	1	regular	A	p2bar	patchy	300	0.2	0.8	0.130208333333333	1.2
8	0.214213246825235	0.761694229801655	0.0160053143660192	3.50909216227932	123	123	85	110	2.36585365853659	0.894308943089431	1.89430894308943	0.894308943089431	2.37	1.89	1.63	0	270.294777169638	2	regular	A	p2bar	patchy	300	0.2	0.8	0.130208333333333	1.2
8	0.204628128842343	0.797526274481703	0.124516037229966	NA	122	122	82	118	2.37704918032787	0.967213114754098	1.9672131147541	0.967213114754098	2.38	1.97	1.8	0	286.884949777842	1	regular	A	p2bar	patchy	300	0.2	0.8	0.130208333333333	1.2
8	0.204628128842343	0.796349277523853	0.022307064221821	3.28813543616593	122	122	82	118	2.37704918032787	0.967213114754098	1.9672131147541	0.967213114754098	2.38	1.97	1.8	0	307.641640989711	2	regular	A	p2bar	patchy	300	0.2	0.8	0.130208333333333	1.2
8	0.214159823673555	0.719375651199897	0.146948812803106	NA	134	134	82	111	2.21641791044776	0.828358208955224	1.82835820895522	0.828358208955224	2.22	1.83	1.6	0	338.570064698356	1	regular	A	p2bar	patchy	300	0.2	0.8	0.130208333333333	1.2
8	0.214159823673555	0.719928456177533	0.073362082023991	1.32120654134483	134	134	82	111	2.21641791044776	0.828358208955224	1.82835820895522	0.828358208955224	2.22	1.83	1.6	0	335.516998491051	2	regular	A	p2bar	patchy	300	0.2	0.8	0.130208333333333	1.2
8	0.22228891760703	0.783311791280487	0.110030526119255	NA	109	109	72	112	2.51376146788991	1.02752293577982	2.02752293577982	1.02752293577982	2.51	2.03	1.84	0	253.510332178763	1	regular	A	p2bar	patchy	300	0.2	0.8	0.130208333333333	1.2
8	0.22228891760703	0.782712807024911	0.0767858780624793	0.844372366842587	109	109	72	112	2.51376146788991	1.02752293577982	2.02752293577982	1.02752293577982	2.51	2.03	1.84	0	261.352437883076	2	regular	A	p2bar	patchy	300	0.2	0.8	0.130208333333333	1.2
8	0.230124454939204	0.766739797348059	0.134087320914066	NA	132	132	93	125	2.45454545454545	0.946969696969697	1.9469696969697	0.946969696969697	2.45	1.95	1.81	0	308.937187386009	1	regular	A	p2bar	patchy	300	0.2	0.8	0.130208333333333	1.2
8	0.230124454939204	0.767287121570272	0.0826581391187336	0.960246309991255	132	132	93	125	2.45454545454545	0.946969696969697	1.9469696969697	0.946969696969697	2.45	1.95	1.81	0	313.734964541211	2	regular	A	p2bar	patchy	300	0.2	0.8	0.130208333333333	1.2
8	0.197621013852259	0.778310051855434	0.127445239328916	NA	121	121	90	105	2.2396694214876	0.867768595041322	1.86776859504132	0.867768595041322	2.24	1.87	1.68	0	293.633831413822	1	regular	A	p2bar	patchy	300	0.2	0.8	0.130208333333333	1.2
8	0.197621013852259	0.777165443270775	0.0609442422331333	1.49139241459734	121	121	90	105	2.2396694214876	0.867768595041322	1.86776859504132	0.867768595041322	2.24	1.87	1.68	0	291.069572356646	2	regular	A	p2bar	patchy	300	0.2	0.8	0.130208333333333	1.2
8	0.209932945927354	0.803450403737328	0.126853502804055	NA	126	126	91	131	2.47619047619048	1.03968253968254	2.03968253968254	1.03968253968254	2.48	2.04	1.8	0	292.270470460543	1	regular	A	p2bar	patchy	300	0.2	0.8	0.130208333333333	1.2
8	0.209932945927354	0.803705189609802	0.0911935321901456	0.670629986157888	126	126	91	131	2.47619047619048	1.03968253968254	2.03968253968254	1.03968253968254	2.48	2.04	1.8	0	292.600720645242	2	regular	A	p2bar	patchy	300	0.2	0.8	0.130208333333333	1.2
8	0.177694221541777	0.822407699963123	0.116735050444397	NA	112	112	74	108	2.3125	0.964285714285714	1.96428571428571	0.964285714285714	2.31	1.96	1.88	0	268.957556223891	1	regular	A	p2bar	patchy	300	0.2	0.8	0.130208333333333	1.2
8	0.177694221541777	0.822643431860056	0.0545588651340035	1.40086696662795	112	112	74	108	2.3125	0.964285714285714	1.96428571428571	0.964285714285714	2.31	1.96	1.88	0	271.790998050546	2	regular	A	p2bar	patchy	300	0.2	0.8	0.130208333333333	1.2
8	0.175570071836888	0.850911589611876	0.12611288277222	NA	124	124	86	127	2.33870967741935	1.0241935483871	2.0241935483871	1.0241935483871	2.34	2.02	1.92	0	290.564081907196	1	regular	A	p2bar	patchy	300	0.2	0.8	0.130208333333333	1.2
8	0.175570071836888	0.850904974646754	0.0973743134543398	0.532174600115828	124	124	86	127	2.33870967741935	1.0241935483871	2.0241935483871	1.0241935483871	2.34	2.02	1.92	0	290.361745717847	2	regular	A	p2bar	patchy	300	0.2	0.8	0.130208333333333	1.2
8	0.217889500627301	0.74129672823435	0.126380117540829	NA	119	119	71	90	2.21848739495798	0.756302521008403	1.7563025210084	0.756302521008403	2.22	1.76	1.6	0	291.17979081407	1	regular	A	p2bar	patchy	300	0.2	0.8	0.130208333333333	1.2
8	0.217889500627301	0.743014977112718	0.0537740508638311	1.89238904665899	119	119	71	90	2.21848739495798	0.756302521008403	1.7563025210084	0.756302521008403	2.22	1.76	1.6	0	307.440824265627	2	regular	A	p2bar	patchy	300	0.2	0.8	0.130208333333333	1.2
8	0.229630256965851	0.809800463310722	0.12589178416519	NA	129	129	100	154	2.70542635658915	1.1937984496124	2.1937984496124	1.1937984496124	2.71	2.19	1.81	0	290.054670716598	1	regular	A	p2bar	patchy	300	0.2	0.8	0.130208333333333	1.2
8	0.229630256965851	0.809852544432221	0.133406059626783	-0.108270944551401	129	129	100	154	2.70542635658915	1.1937984496124	2.1937984496124	1.1937984496124	2.71	2.19	1.81	0	290.893082781645	2	regular	A	p2bar	patchy	300	0.2	0.8	0.130208333333333	1.2
8	0.22417178183678	0.781997277293786	0.128048806986809	NA	127	127	83	134	2.53543307086614	1.05511811023622	2.05511811023622	1.05511811023622	2.54	2.06	1.85	0	295.024451297608	1	regular	A	p2bar	patchy	300	0.2	0.8	0.130208333333333	1.2
8	0.22417178183678	0.781131445825753	0.0435760882491113	1.98283772136772	127	127	83	134	2.53543307086614	1.05511811023622	2.05511811023622	1.05511811023622	2.54	2.06	1.85	0	298.591736754873	2	regular	A	p2bar	patchy	300	0.2	0.8	0.130208333333333	1.2
8	0.195413591917888	0.783630415373279	0.14296390580105	NA	136	136	90	121	2.29411764705882	0.889705882352941	1.88970588235294	0.889705882352941	2.29	1.89	1.79	0	329.38883896562	1	regular	A	p2bar	patchy	300	0.2	0.8	0.130208333333333	1.2
8	0.195413591917888	0.784430181444702	0.107423708706693	0.534480585676216	136	136	90	121	2.29411764705882	0.889705882352941	1.88970588235294	0.889705882352941	2.29	1.89	1.79	0	325.823505245405	2	regular	A	p2bar	patchy	300	0.2	0.8	0.130208333333333	1.2
8	0.219793746345747	0.760691837414346	0.119213616344438	NA	115	115	86	110	2.42608695652174	0.956521739130435	1.95652173913043	0.956521739130435	2.43	1.96	1.67	0	274.668172057584	1	regular	A	p2bar	patchy	300	0.2	0.8	0.130208333333333	1.2
8	0.219793746345747	0.761096452631042	0.0835267467245733	0.644438050626986	115	115	86	110	2.42608695652174	0.956521739130435	1.95652173913043	0.956521739130435	2.43	1.96	1.67	0	271.404744290262	2	regular	A	p2bar	patchy	300	0.2	0.8	0.130208333333333	1.2
8	0.16957195859624	0.804818155566619	0.136122622719751	NA	126	126	76	93	2.1031746031746	0.738095238095238	1.73809523809524	0.738095238095238	2.1	1.74	1.72	0	313.626522746305	1	regular	A	p2bar	patchy	300	0.2	0.8	0.130208333333333	1.2
8	0.16957195859624	0.799662683798707	0.0345815121625791	2.81661106157683	126	126	76	93	2.1031746031746	0.738095238095238	1.73809523809524	0.738095238095238	2.1	1.74	1.72	0	346.625254740115	2	regular	A	p2bar	patchy	300	0.2	0.8	0.130208333333333	1.2
8	0.199635079897392	0.792176449823381	0.138601425692	NA	134	134	87	116	2.24626865671642	0.865671641791045	1.86567164179104	0.865671641791045	2.25	1.87	1.81	0	319.337684794368	1	regular	A	p2bar	patchy	300	0.2	0.8	0.130208333333333	1.2
8	0.199635079897392	0.791399186590753	0.0748472422042949	1.25784938291337	134	134	87	116	2.24626865671642	0.865671641791045	1.86567164179104	0.865671641791045	2.25	1.87	1.81	0	321.527953197562	2	regular	A	p2bar	patchy	300	0.2	0.8	0.130208333333333	1.2
8	0.208610470540229	0.7691168020945	0.131638999808776	NA	126	126	87	114	2.34920634920635	0.904761904761905	1.9047619047619	0.904761904761905	2.35	1.9	1.69	0	303.296255559421	1	regular	A	p2bar	patchy	300	0.2	0.8	0.130208333333333	1.2
8	0.208610470540229	0.7652791511625	0.0305753135200024	2.56475332528386	126	126	87	114	2.34920634920635	0.904761904761905	1.9047619047619	0.904761904761905	2.35	1.9	1.69	0	287.220699596332	2	regular	A	p2bar	patchy	300	0.2	0.8	0.130208333333333	1.2
8	0.191058810085479	0.819754135744175	0.131603254995217	NA	129	129	88	127	2.42635658914729	0.984496124031008	1.98449612403101	0.984496124031008	2.43	1.98	1.94	0	303.213899508979	1	regular	A	p2bar	patchy	300	0.2	0.8	0.130208333333333	1.2
8	0.191058810085479	0.819064135565479	0.0654023121211651	1.55072872838413	129	129	88	127	2.42635658914729	0.984496124031008	1.98449612403101	0.984496124031008	2.43	1.98	1.94	0	304.609794261363	2	regular	A	p2bar	patchy	300	0.2	0.8	0.130208333333333	1.2
8	0.194347883659388	0.826866454042525	0.116893367056808	NA	116	116	80	122	2.42241379310345	1.05172413793103	2.05172413793103	1.05172413793103	2.42	2.05	1.85	0	269.322317698886	1	regular	A	p2bar	patchy	300	0.2	0.8	0.130208333333333	1.2
8	0.194347883659388	0.825809045341779	0.15521946107824	-0.62056334434184	116	116	80	122	2.42241379310345	1.05172413793103	2.05172413793103	1.05172413793103	2.42	2.05	1.85	0	269.569823654784	2	regular	A	p2bar	patchy	300	0.2	0.8	0.130208333333333	1.2
8	0.187711010613224	0.815332386979481	0.119552505298546	NA	116	116	79	108	2.31034482758621	0.931034482758621	1.93103448275862	0.931034482758621	2.31	1.93	1.86	0	275.448972207851	1	regular	A	p2bar	patchy	300	0.2	0.8	0.130208333333333	1.2
8	0.187711010613224	0.814450173127086	0.0586515308900749	1.54428944081894	116	116	79	108	2.31034482758621	0.931034482758621	1.93103448275862	0.931034482758621	2.31	1.93	1.86	0	281.276084877916	2	regular	A	p2bar	patchy	300	0.2	0.8	0.130208333333333	1.2
8	0.192873795252962	0.757651465340015	0.132684579652933	NA	122	122	77	96	2.18032786885246	0.786885245901639	1.78688524590164	0.786885245901639	2.18	1.79	1.75	0	305.705271520357	1	regular	A	p2bar	patchy	300	0.2	0.8	0.130208333333333	1.2
8	0.192873795252962	0.757701249406181	0.07222823048464	1.27787370336809	122	122	77	96	2.18032786885246	0.786885245901639	1.78688524590164	0.786885245901639	2.18	1.79	1.75	0	324.637568581432	2	regular	A	p2bar	patchy	300	0.2	0.8	0.130208333333333	1.2
8	0.189552737951618	0.801508028958802	0.139635056467089	NA	134	134	94	116	2.29850746268657	0.865671641791045	1.86567164179104	0.865671641791045	2.3	1.87	1.78	0	321.719170100173	1	regular	A	p2bar	patchy	300	0.2	0.8	0.130208333333333	1.2
8	0.189552737951618	0.80090192421401	0.073118372406384	1.24976568817542	134	134	94	116	2.29850746268657	0.865671641791045	1.86567164179104	0.865671641791045	2.3	1.87	1.78	0	323.520786830926	2	regular	A	p2bar	patchy	300	0.2	0.8	0.130208333333333	1.2
8	0.216491421515925	0.815433264396183	0.116427014632054	NA	118	118	81	124	2.57627118644068	1.05084745762712	2.05084745762712	1.05084745762712	2.58	2.05	1.96	0	268.247841712253	1	regular	A	p2bar	patchy	300	0.2	0.8	0.130208333333333	1.2
8	0.216491421515925	0.815436108709856	0.115677103073259	0.0139742675174719	118	118	81	124	2.57627118644068	1.05084745762712	2.05084745762712	1.05084745762712	2.58	2.05	1.96	0	268.282325866079	2	regular	A	p2bar	patchy	300	0.2	0.8	0.130208333333333	1.2
8	0.212540249404369	0.797787141701567	0.121030914981314	NA	120	120	91	132	2.46666666666667	1.1	2.1	1.1	2.47	2.1	1.73	0	278.855228116948	1	regular	A	p2bar	patchy	300	0.2	0.8	0.130208333333333	1.2
8	0.212540249404369	0.797736399953898	0.0685998537602723	1.05977548027617	120	120	91	132	2.46666666666667	1.1	2.1	1.1	2.47	2.1	1.73	0	279.199151296481	2	regular	A	p2bar	patchy	300	0.2	0.8	0.130208333333333	1.2
8	0.208712150345366	0.767829232360779	0.123432518166524	NA	118	118	71	100	2.27118644067797	0.847457627118644	1.84745762711864	0.847457627118644	2.27	1.85	1.78	0	284.388521855672	1	regular	A	p2bar	patchy	300	0.2	0.8	0.130208333333333	1.2
8	0.208712150345366	0.766122154533702	0.0477257580866065	1.83947288661106	118	118	71	100	2.27118644067797	0.847457627118644	1.84745762711864	0.847457627118644	2.27	1.85	1.78	0	285.205177855471	2	regular	A	p2bar	patchy	300	0.2	0.8	0.130208333333333	1.2
8	0.239781681967602	0.792224287510599	0.122518042737084	NA	125	125	98	146	2.768	1.168	2.168	1.168	2.77	2.17	1.82	0	282.281570466241	1	regular	A	p2bar	patchy	300	0.2	0.8	0.130208333333333	1.2
8	0.239781681967602	0.794053998498604	0.0465009948895422	1.91953222253133	125	125	98	146	2.768	1.168	2.168	1.168	2.77	2.17	1.82	0	285.986371624587	2	regular	A	p2bar	patchy	300	0.2	0.8	0.130208333333333	1.2
8	0.192510201949787	0.807072897298173	0.129874376487621	NA	126	126	86	123	2.37301587301587	0.976190476190476	1.97619047619048	0.976190476190476	2.37	1.98	1.95	0	299.23056342748	1	regular	A	p2bar	patchy	300	0.2	0.8	0.130208333333333	1.2
8	0.192510201949787	0.802842862896623	0.0385370305090456	2.59548688467016	126	126	86	123	2.37301587301587	0.976190476190476	1.97619047619048	0.976190476190476	2.37	1.98	1.95	0	311.086479597943	2	regular	A	p2bar	patchy	300	0.2	0.8	0.130208333333333	1.2
8	0.194029194493066	0.782160202265085	0.131931349287673	NA	125	125	85	114	2.288	0.912	1.912	0.912	2.29	1.91	1.71	0	303.969828758798	1	regular	A	p2bar	patchy	300	0.2	0.8	0.130208333333333	1.2
8	0.194029194493066	0.782123406671207	0.141980455067052	-0.147689824496103	125	125	85	114	2.288	0.912	1.912	0.912	2.29	1.91	1.71	0	303.080354802516	2	regular	A	p2bar	patchy	300	0.2	0.8	0.130208333333333	1.2
8	0.184763550423123	0.849448189150436	0.111219089187239	NA	111	111	79	112	2.38738738738739	1.00900900900901	2.00900900900901	1.00900900900901	2.39	2.01	1.92	0	256.248781487398	1	regular	A	p2bar	patchy	300	0.2	0.8	0.130208333333333	1.2
8	0.184763550423123	0.854114934432186	0.0186984246845069	3.07720155245191	111	111	79	112	2.38738738738739	1.00900900900901	2.00900900900901	1.00900900900901	2.39	2.01	1.92	0	248.020849477545	2	regular	A	p2bar	patchy	300	0.2	0.8	0.130208333333333	1.2
8	0.189848813055593	0.821483534151642	0.131646482570721	NA	129	129	89	132	2.37209302325581	1.02325581395349	2.02325581395349	1.02325581395349	2.37	2.02	1.85	0	303.313495842942	1	regular	A	p2bar	patchy	300	0.2	0.8	0.130208333333333	1.2
8	0.189848813055593	0.821176422411861	0.111567223455269	0.327605882082582	129	129	89	132	2.37209302325581	1.02325581395349	2.02325581395349	1.02325581395349	2.37	2.02	1.85	0	303.631743156906	2	regular	A	p2bar	patchy	300	0.2	0.8	0.130208333333333	1.2
8	0.199907724804135	0.780468075848878	0.148636924759723	NA	142	142	93	125	2.30281690140845	0.880281690140845	1.88028169014085	0.880281690140845	2.3	1.88	1.75	0	342.459474646401	1	regular	A	p2bar	patchy	300	0.2	0.8	0.130208333333333	1.2
8	0.199907724804135	0.781518011550456	0.0634539976442857	1.54577458804389	142	142	93	125	2.30281690140845	0.880281690140845	1.88028169014085	0.880281690140845	2.3	1.88	1.75	0	343.823577977534	2	regular	A	p2bar	patchy	300	0.2	0.8	0.130208333333333	1.2
8	0.177782700562338	0.830399860973078	0.117829657307013	NA	114	114	77	106	2.32456140350877	0.929824561403509	1.92982456140351	0.929824561403509	2.32	1.93	1.88	0	271.479530435357	1	regular	A	p2bar	patchy	300	0.2	0.8	0.130208333333333	1.2
8	0.177782700562338	0.8306033674305	0.087830460744715	0.641507337055247	114	114	77	106	2.32456140350877	0.929824561403509	1.92982456140351	0.929824561403509	2.32	1.93	1.88	0	271.484796853735	2	regular	A	p2bar	patchy	300	0.2	0.8	0.130208333333333	1.2
8	0.184868317052767	0.85056117248085	0.116088122358207	NA	116	116	81	116	2.43965517241379	1	2	1	2.44	2	1.95	0	267.467033913308	1	regular	A	p2bar	patchy	300	0.2	0.8	0.130208333333333	1.2
8	0.184868317052767	0.849503839497626	0.0344232826634277	2.46672229410142	116	116	81	116	2.43965517241379	1	2	1	2.44	2	1.95	0	286.532030132815	2	regular	A	p2bar	patchy	300	0.2	0.8	0.130208333333333	1.2
8	0.190042245357762	0.819263224510295	0.113489974310091	NA	111	111	75	110	2.34234234234234	0.990990990990991	1.99099099099099	0.990990990990991	2.34	1.99	1.76	0	261.48090081045	1	regular	A	p2bar	patchy	300	0.2	0.8	0.130208333333333	1.2
8	0.190042245357762	0.818288663063947	0.0345075400153487	2.2641899735262	111	111	75	110	2.34234234234234	0.990990990990991	1.99099099099099	0.990990990990991	2.34	1.99	1.76	0	261.423295659018	2	regular	A	p2bar	patchy	300	0.2	0.8	0.130208333333333	1.2
8	0.186382425275137	0.857221550133871	0.128979855637558	NA	130	130	95	147	2.46153846153846	1.13076923076923	2.13076923076923	1.13076923076923	2.46	2.13	1.87	0	297.169587388933	1	regular	A	p2bar	patchy	300	0.2	0.8	0.130208333333333	1.2
8	0.186382425275137	0.856348834860363	0.0471422468778551	1.81756046234132	130	130	95	147	2.46153846153846	1.13076923076923	2.13076923076923	1.13076923076923	2.46	2.13	1.87	0	298.951853980488	2	regular	A	p2bar	patchy	300	0.2	0.8	0.130208333333333	1.2
8	0.18921918093791	0.786903158683861	0.128158168547638	NA	121	121	77	103	2.17355371900826	0.851239669421488	1.85123966942149	0.851239669421488	2.17	1.85	1.77	0	295.276420333759	1	regular	A	p2bar	patchy	300	0.2	0.8	0.130208333333333	1.2
8	0.18921918093791	0.786776758138495	0.0720882045064153	1.24008019625157	121	121	77	103	2.17355371900826	0.851239669421488	1.85123966942149	0.851239669421488	2.17	1.85	1.77	0	297.750582248753	2	regular	A	p2bar	patchy	300	0.2	0.8	0.130208333333333	1.2
8	0.230247656130108	0.745593549697149	0.132899710019003	NA	128	128	96	122	2.4453125	0.953125	1.953125	0.953125	2.45	1.95	1.71	0	306.200931883784	1	regular	A	p2bar	patchy	300	0.2	0.8	0.130208333333333	1.2
8	0.230247656130108	0.743506925585833	0.0629160966501607	1.74901824257001	128	128	96	122	2.4453125	0.953125	1.953125	0.953125	2.45	1.95	1.71	0	312.790756074083	2	regular	A	p2bar	patchy	300	0.2	0.8	0.130208333333333	1.2
8	0.234295803262858	0.783685742754367	0.126246190149048	NA	127	127	96	145	2.66141732283465	1.14173228346457	2.14173228346457	1.14173228346457	2.66	2.14	1.86	0	290.871222103406	1	regular	A	p2bar	patchy	300	0.2	0.8	0.130208333333333	1.2
8	0.234295803262858	0.784005462488818	0.0532350202253032	1.68372398586848	127	127	96	145	2.66141732283465	1.14173228346457	2.14173228346457	1.14173228346457	2.66	2.14	1.86	0	295.531533117014	2	regular	A	p2bar	patchy	300	0.2	0.8	0.130208333333333	1.2
8	0.192144318135003	0.798494701252668	0.138398767792714	NA	133	133	91	132	2.37593984962406	0.992481203007519	1.99248120300752	0.992481203007519	2.38	1.99	1.86	0	318.870760994412	1	regular	A	p2bar	patchy	300	0.2	0.8	0.130208333333333	1.2
8	0.192144318135003	0.800859967989366	0.0594563115531142	1.48679799022604	133	133	91	132	2.37593984962406	0.992481203007519	1.99248120300752	0.992481203007519	2.38	1.99	1.86	0	298.307845489283	2	regular	A	p2bar	patchy	300	0.2	0.8	0.130208333333333	1.2
8	0.195048725269501	0.795875637908393	0.127705372994429	NA	123	123	87	116	2.35772357723577	0.943089430894309	1.94308943089431	0.943089430894309	2.36	1.94	1.78	0	294.233179379165	1	regular	A	p2bar	patchy	300	0.2	0.8	0.130208333333333	1.2
8	0.195048725269501	0.795630203533872	0.0298452551592209	2.51422326980487	123	123	87	116	2.35772357723577	0.943089430894309	1.94308943089431	0.943089430894309	2.36	1.94	1.78	0	305.341211049272	2	regular	A	p2bar	patchy	300	0.2	0.8	0.130208333333333	1.2
8	0.219010912284107	0.732547574920882	0.127440631979595	NA	119	119	78	96	2.31932773109244	0.80672268907563	1.80672268907563	0.80672268907563	2.32	1.81	1.66	0	293.623216080986	1	regular	A	p2bar	patchy	300	0.2	0.8	0.130208333333333	1.2
8	0.219010912284107	0.731863499905186	0.0640792787661419	1.33106448904377	119	119	78	96	2.31932773109244	0.80672268907563	1.80672268907563	0.80672268907563	2.32	1.81	1.66	0	295.050915705077	2	regular	A	p2bar	patchy	300	0.2	0.8	0.130208333333333	1.2
8	0.243166126995277	0.757503262855634	0.116040087164285	NA	115	115	84	129	2.62608695652174	1.12173913043478	2.12173913043478	1.12173913043478	2.63	2.12	1.7	0	267.356360826513	1	regular	A	p2bar	patchy	300	0.2	0.8	0.130208333333333	1.2
8	0.243166126995277	0.756716327843239	0.0631019656863266	1.292130156945	115	115	84	129	2.62608695652174	1.12173913043478	2.12173913043478	1.12173913043478	2.63	2.12	1.7	0	277.138601376734	2	regular	A	p2bar	patchy	300	0.2	0.8	0.130208333333333	1.2
8	0.204644726737627	0.769967058570842	0.112397642167037	NA	107	107	73	100	2.2803738317757	0.934579439252336	1.93457943925234	0.934579439252336	2.28	1.93	1.69	0	258.964167552852	1	regular	A	p2bar	patchy	300	0.2	0.8	0.130208333333333	1.2
8	0.204644726737627	0.770314867428484	0.0481897632361242	1.68370469582167	107	107	73	100	2.2803738317757	0.934579439252336	1.93457943925234	0.934579439252336	2.28	1.93	1.69	0	274.201156204739	2	regular	A	p2bar	patchy	300	0.2	0.8	0.130208333333333	1.2
8	0.172870172413679	0.813709931694527	0.155082421325637	NA	146	146	97	137	2.22602739726027	0.938356164383562	1.93835616438356	0.938356164383562	2.23	1.94	1.77	0	357.309898734268	1	regular	A	p2bar	patchy	300	0.2	0.8	0.130208333333333	1.2
8	0.172870172413679	0.812965874013157	0.110174703087856	0.671426783455865	146	146	97	137	2.22602739726027	0.938356164383562	1.93835616438356	0.938356164383562	2.23	1.94	1.77	0	354.819128123472	2	regular	A	p2bar	patchy	300	0.2	0.8	0.130208333333333	1.2
8	0.19419556530027	0.866877853747723	0.122466285973922	NA	126	126	90	147	2.58730158730159	1.16666666666667	2.16666666666667	1.16666666666667	2.59	2.17	2	0	282.162322883916	1	regular	A	p2bar	patchy	300	0.2	0.8	0.130208333333333	1.2
8	0.19419556530027	0.866053180740003	0.0572550126132729	1.51600195021806	126	126	90	147	2.58730158730159	1.16666666666667	2.16666666666667	1.16666666666667	2.59	2.17	2	0	299.535212246115	2	regular	A	p2bar	patchy	300	0.2	0.8	0.130208333333333	1.2
8	0.216792286657073	0.772706990357151	0.130565363053281	NA	127	127	86	133	2.46456692913386	1.04724409448819	2.04724409448819	1.04724409448819	2.46	2.05	1.83	0	300.82259647476	1	regular	A	p2bar	patchy	300	0.2	0.8	0.130208333333333	1.2
8	0.216792286657073	0.773052926361383	0.0848198257955703	0.743874669624303	127	127	86	133	2.46456692913386	1.04724409448819	2.04724409448819	1.04724409448819	2.46	2.05	1.83	0	298.417442291982	2	regular	A	p2bar	patchy	300	0.2	0.8	0.130208333333333	1.2
8	0.225793415448019	0.767782798754533	0.158178031306637	NA	155	155	113	162	2.48387096774194	1.04516129032258	2.04516129032258	1.04516129032258	2.48	2.05	1.67	0	364.442184130492	1	regular	A	p2bar	patchy	300	0.2	0.8	0.130208333333333	1.2
8	0.225793415448019	0.767687491357266	0.105130292984576	0.870394316893249	155	155	113	162	2.48387096774194	1.04516129032258	2.04516129032258	1.04516129032258	2.48	2.05	1.67	0	363.449050265907	2	regular	A	p2bar	patchy	300	0.2	0.8	0.130208333333333	1.2
8	0.185497386334031	0.787934559616609	0.118258019810676	NA	111	111	72	92	2.21621621621622	0.828828828828829	1.82882882882883	0.828828828828829	2.22	1.83	1.9	0	272.466477643796	1	regular	A	p2bar	patchy	300	0.2	0.8	0.130208333333333	1.2
8	0.185497386334031	0.787377282775241	0.0779491392680384	0.89206788814611	111	111	72	92	2.21621621621622	0.828828828828829	1.82882882882883	0.828828828828829	2.22	1.83	1.9	0	280.074695746707	2	regular	A	p2bar	patchy	300	0.2	0.8	0.130208333333333	1.2
8	0.220341603281977	0.784737523162301	0.126332764126455	NA	125	125	84	122	2.408	0.976	1.976	0.976	2.41	1.98	1.73	0	291.070688547353	1	regular	A	p2bar	patchy	300	0.2	0.8	0.130208333333333	1.2
8	0.220341603281977	0.785330454553923	0.167759845332012	-0.640322893849542	125	125	84	122	2.408	0.976	1.976	0.976	2.41	1.98	1.73	0	288.464292182009	2	regular	A	p2bar	patchy	300	0.2	0.8	0.130208333333333	1.2
8	0.200793898533101	0.802382919678458	0.131802026156631	NA	129	129	93	122	2.3953488372093	0.945736434108527	1.94573643410853	0.945736434108527	2.4	1.95	1.72	0	303.671868264878	1	regular	A	p2bar	patchy	300	0.2	0.8	0.130208333333333	1.2
8	0.200793898533101	0.802269102388579	0.0588771695176069	1.53918314318522	129	129	93	122	2.3953488372093	0.945736434108527	1.94573643410853	0.945736434108527	2.4	1.95	1.72	0	301.176129172602	2	regular	A	p2bar	patchy	300	0.2	0.8	0.130208333333333	1.2
8	0.216074157864292	0.754421532427117	0.117536768737671	NA	112	112	77	111	2.41964285714286	0.991071428571429	1.99107142857143	0.991071428571429	2.42	1.99	1.72	0	270.804715171593	1	regular	A	p2bar	patchy	300	0.2	0.8	0.130208333333333	1.2
8	0.216074157864292	0.752653455891897	0.0581088723278493	1.46776598987163	112	112	77	111	2.41964285714286	0.991071428571429	1.99107142857143	0.991071428571429	2.42	1.99	1.72	0	275.520200957405	2	regular	A	p2bar	patchy	300	0.2	0.8	0.130208333333333	1.2
8	0.198432880377942	0.834814687732224	0.116288026715166	NA	117	117	89	141	2.63247863247863	1.20512820512821	2.20512820512821	1.20512820512821	2.63	2.21	1.88	0	267.927613551742	1	regular	A	p2bar	patchy	300	0.2	0.8	0.130208333333333	1.2
8	0.198432880377942	0.834894551145811	0.128103245046817	-0.236340532961332	117	117	89	141	2.63247863247863	1.20512820512821	2.20512820512821	1.20512820512821	2.63	2.21	1.88	0	267.137876805953	2	regular	A	p2bar	patchy	300	0.2	0.8	0.130208333333333	1.2
8	0.266451532641774	0.727877776141257	0.133769126935887	NA	132	132	99	136	2.59090909090909	1.03030303030303	2.03030303030303	1.03030303030303	2.59	2.03	1.7	0	308.204068460285	1	regular	A	p2bar	patchy	300	0.2	0.8	0.130208333333333	1.2
8	0.266451532641774	0.73039470158128	0.044996117485333	2.19128903480998	132	132	99	136	2.59090909090909	1.03030303030303	2.03030303030303	1.03030303030303	2.59	2.03	1.7	0	284.049377943072	2	regular	A	p2bar	patchy	300	0.2	0.8	0.130208333333333	1.2
8	0.203880083571925	0.800080758609538	0.131475071258918	NA	129	129	87	119	2.38759689922481	0.922480620155039	1.92248062015504	0.922480620155039	2.39	1.92	1.88	0	302.918564180548	1	regular	A	p2bar	patchy	300	0.2	0.8	0.130208333333333	1.2
8	0.203880083571925	0.800174787400345	0.124015830675986	0.113316986913207	129	129	87	119	2.38759689922481	0.922480620155039	1.92248062015504	0.922480620155039	2.39	1.92	1.88	0	303.761460599236	2	regular	A	p2bar	patchy	300	0.2	0.8	0.130208333333333	1.2
8	0.199736469192907	0.790833664335646	0.131522915357638	NA	127	127	90	125	2.40944881889764	0.984251968503937	1.98425196850394	0.984251968503937	2.41	1.98	1.76	0	303.028796983999	1	regular	A	p2bar	patchy	300	0.2	0.8	0.130208333333333	1.2
8	0.199736469192907	0.790799277059423	0.118850240355321	0.203032381269251	127	127	90	125	2.40944881889764	0.984251968503937	1.98425196850394	0.984251968503937	2.41	1.98	1.76	0	303.78143179429	2	regular	A	p2bar	patchy	300	0.2	0.8	0.130208333333333	1.2
8	0.214564078984628	0.788677784799144	0.132935175764628	NA	131	131	90	133	2.47328244274809	1.01526717557252	2.01526717557252	1.01526717557252	2.47	2.02	1.83	0	306.282644961703	1	regular	A	p2bar	patchy	300	0.2	0.8	0.130208333333333	1.2
8	0.214564078984628	0.790036027026284	0.0518620777707268	1.79196879510628	131	131	90	133	2.47328244274809	1.01526717557252	2.01526717557252	1.01526717557252	2.47	2.02	1.83	0	312.499334047284	2	regular	A	p2bar	patchy	300	0.2	0.8	0.130208333333333	1.2
8	0.210397525048193	0.803184965374158	0.128815040644315	NA	128	128	90	126	2.4375	0.984375	1.984375	0.984375	2.44	1.98	1.85	0	296.789853644503	1	regular	A	p2bar	patchy	300	0.2	0.8	0.130208333333333	1.2
8	0.210397525048193	0.802963922458326	0.0956587737202173	0.620961384205771	128	128	90	126	2.4375	0.984375	1.984375	0.984375	2.44	1.98	1.85	0	301.461003964027	2	regular	A	p2bar	patchy	300	0.2	0.8	0.130208333333333	1.2
8	0.214397675548353	0.791290137214887	0.111362700821921	NA	110	110	70	105	2.41818181818182	0.954545454545455	1.95454545454545	0.954545454545455	2.42	1.95	1.84	0	256.579662693705	1	regular	A	p2bar	patchy	300	0.2	0.8	0.130208333333333	1.2
8	0.214397675548353	0.791378501313045	0.139781861747195	-0.478384754883794	110	110	70	105	2.41818181818182	0.954545454545455	1.95454545454545	0.954545454545455	2.42	1.95	1.84	0	256.758900123647	2	regular	A	p2bar	patchy	300	0.2	0.8	0.130208333333333	1.2
8	0.199594628430817	0.805910023878231	0.127505960337079	NA	125	125	83	126	2.424	1.008	2.008	1.008	2.42	2.01	1.87	0	293.773732616629	1	regular	A	p2bar	patchy	300	0.2	0.8	0.130208333333333	1.2
8	0.199594628430817	0.806309211329326	0.0345720175218391	2.44788950427832	125	125	83	126	2.424	1.008	2.008	1.008	2.42	2.01	1.87	0	279.820819212196	2	regular	A	p2bar	patchy	300	0.2	0.8	0.130208333333333	1.2
8	0.178025109499517	0.848201141675099	0.127901601532759	NA	126	126	92	125	2.36507936507937	0.992063492063492	1.99206349206349	0.992063492063492	2.37	1.99	1.84	0	294.685289931477	1	regular	A	p2bar	patchy	300	0.2	0.8	0.130208333333333	1.2
8	0.178025109499517	0.847415420143463	0.082426131642899	0.954749559019451	126	126	92	125	2.36507936507937	0.992063492063492	1.99206349206349	0.992063492063492	2.37	1.99	1.84	0	300.832264800196	2	regular	A	p2bar	patchy	300	0.2	0.8	0.130208333333333	1.2
8	0.169670619137804	0.827036106919505	0.12334266764407	NA	117	117	76	109	2.21367521367521	0.931623931623932	1.93162393162393	0.931623931623932	2.21	1.93	1.93	0	284.181506251937	1	regular	A	p2bar	patchy	300	0.2	0.8	0.130208333333333	1.2
8	0.169670619137804	0.827698926975138	0.0784404064754199	0.936743194115653	117	117	76	109	2.21367521367521	0.931623931623932	1.93162393162393	0.931623931623932	2.21	1.93	1.93	0	287.742793109755	2	regular	A	p2bar	patchy	300	0.2	0.8	0.130208333333333	1.2
8	0.189189094435557	0.789788294844911	0.141488233528698	NA	134	134	86	117	2.26119402985075	0.873134328358209	1.87313432835821	0.873134328358209	2.26	1.87	1.72	0	325.98889005012	1	regular	A	p2bar	patchy	300	0.2	0.8	0.130208333333333	1.2
8	0.189189094435557	0.788226364575965	0.0683878117793225	1.45716890347276	134	134	86	117	2.26119402985075	0.873134328358209	1.87313432835821	0.873134328358209	2.26	1.87	1.72	0	326.360076473086	2	regular	A	p2bar	patchy	300	0.2	0.8	0.130208333333333	1.2
8	0.199084381895846	0.802513956978465	0.136240027151038	NA	133	133	91	119	2.33834586466165	0.894736842105263	1.89473684210526	0.894736842105263	2.34	1.89	1.78	0	313.897022555991	1	regular	A	p2bar	patchy	300	0.2	0.8	0.130208333333333	1.2
8	0.199084381895846	0.801737128331941	0.0590888931020329	1.49840673238711	133	133	91	119	2.33834586466165	0.894736842105263	1.89473684210526	0.894736842105263	2.34	1.89	1.78	0	321.510088164725	2	regular	A	p2bar	patchy	300	0.2	0.8	0.130208333333333	1.2
8	0.203683394922955	0.811351570134372	0.125024139191089	NA	124	124	88	129	2.5	1.04032258064516	2.04032258064516	1.04032258064516	2.5	2.04	1.93	0	288.055616696268	1	regular	A	p2bar	patchy	300	0.2	0.8	0.130208333333333	1.2
8	0.203683394922955	0.811122970433299	0.0751943101842313	0.95472399380611	124	124	88	129	2.5	1.04032258064516	2.04032258064516	1.04032258064516	2.5	2.04	1.93	0	287.333767985098	2	regular	A	p2bar	patchy	300	0.2	0.8	0.130208333333333	1.2
8	0.189597297599746	0.818785086635964	0.137175335292558	NA	134	134	88	128	2.33582089552239	0.955223880597015	1.95522388059702	0.955223880597015	2.34	1.96	1.75	0	316.051972514053	1	regular	A	p2bar	patchy	300	0.2	0.8	0.130208333333333	1.2
8	0.189597297599746	0.817636841005007	0.080677770552479	1.04713793062163	134	134	88	128	2.33582089552239	0.955223880597015	1.95522388059702	0.955223880597015	2.34	1.96	1.75	0	316.373875093444	2	regular	A	p2bar	patchy	300	0.2	0.8	0.130208333333333	1.2
8	0.239476137832988	0.746347536166334	0.135314483633836	NA	132	132	96	131	2.46212121212121	0.992424242424242	1.99242424242424	0.992424242424242	2.46	1.99	1.72	0	311.764570292357	1	regular	A	p2bar	patchy	300	0.2	0.8	0.130208333333333	1.2
8	0.239476137832988	0.745447902661993	0.0630100163102865	1.57774499017337	132	132	96	131	2.46212121212121	0.992424242424242	1.99242424242424	0.992424242424242	2.46	1.99	1.72	0	309.685466808095	2	regular	A	p2bar	patchy	300	0.2	0.8	0.130208333333333	1.2
8	0.190293056715783	0.825713401001304	0.138110635170303	NA	136	136	90	134	2.41176470588235	0.985294117647059	1.98529411764706	0.985294117647059	2.41	1.99	2	0	318.206903432377	1	regular	A	p2bar	patchy	300	0.2	0.8	0.130208333333333	1.2
8	0.190293056715783	0.825560822110232	0.0888498531221713	0.833893393204234	136	136	90	134	2.41176470588235	0.985294117647059	1.98529411764706	0.985294117647059	2.41	1.99	2	0	312.385752006014	2	regular	A	p2bar	patchy	300	0.2	0.8	0.130208333333333	1.2
8	0.18410599978567	0.860660950298818	0.133028183527804	NA	134	134	94	140	2.46268656716418	1.04477611940298	2.04477611940298	1.04477611940298	2.46	2.04	1.97	0	306.49693484806	1	regular	A	p2bar	patchy	300	0.2	0.8	0.130208333333333	1.2
8	0.18410599978567	0.860352272140578	0.0886568571596731	0.749083871006454	134	134	94	140	2.46268656716418	1.04477611940298	2.04477611940298	1.04477611940298	2.46	2.04	1.97	0	305.430502151718	2	regular	A	p2bar	patchy	300	0.2	0.8	0.130208333333333	1.2
8	0.204659148628677	0.804831244311731	0.121584849389761	NA	120	120	85	124	2.425	1.03333333333333	2.03333333333333	1.03333333333333	2.42	2.03	1.73	0	280.131492994008	1	regular	A	p2bar	patchy	300	0.2	0.8	0.130208333333333	1.2
8	0.204659148628677	0.804727138003632	0.111065544237441	0.192512063214858	120	120	85	124	2.425	1.03333333333333	2.03333333333333	1.03333333333333	2.42	2.03	1.73	0	279.98631265762	2	regular	A	p2bar	patchy	300	0.2	0.8	0.130208333333333	1.2
8	0.216997479601857	0.790478012370459	0.13527975826601	NA	134	134	102	145	2.53731343283582	1.08208955223881	2.08208955223881	1.08208955223881	2.54	2.08	1.8	0	311.684563044888	1	regular	A	p2bar	patchy	300	0.2	0.8	0.130208333333333	1.2
8	0.216997479601857	0.793075767820803	0.058431975936298	1.58916630520964	134	134	102	145	2.53731343283582	1.08208955223881	2.08208955223881	1.08208955223881	2.54	2.08	1.8	0	303.465998850666	2	regular	A	p2bar	patchy	300	0.2	0.8	0.130208333333333	1.2
8	0.185876792749832	0.806022816701314	0.149296040759409	NA	143	143	97	143	2.31468531468531	1	2	1	2.31	2	1.7	0	343.978077909679	1	regular	A	p2bar	patchy	300	0.2	0.8	0.130208333333333	1.2
8	0.185876792749832	0.806007103637114	0.0975454583956003	0.880833776140999	143	143	97	143	2.31468531468531	1	2	1	2.31	2	1.7	0	339.820158826105	2	regular	A	p2bar	patchy	300	0.2	0.8	0.130208333333333	1.2
8	0.231568744600856	0.748887250151251	0.132198072868947	NA	128	128	93	121	2.40625	0.9453125	1.9453125	0.9453125	2.41	1.95	1.62	0	304.584359890053	1	regular	A	p2bar	patchy	300	0.2	0.8	0.130208333333333	1.2
8	0.231568744600856	0.745012180700392	0.0475434237650638	2.45107847507546	128	128	93	121	2.40625	0.9453125	1.9453125	0.9453125	2.41	1.95	1.62	0	327.825399293761	2	regular	A	p2bar	patchy	300	0.2	0.8	0.130208333333333	1.2
8	0.233565310810789	0.738049317425434	0.120888992194958	NA	116	116	75	102	2.39655172413793	0.879310344827586	1.87931034482759	0.879310344827586	2.4	1.88	1.7	0	278.528238017184	1	regular	A	p2bar	patchy	300	0.2	0.8	0.130208333333333	1.2
8	0.233565310810789	0.73986490300894	0.0663980822521039	1.11631862599691	116	116	75	102	2.39655172413793	0.879310344827586	1.87931034482759	0.879310344827586	2.4	1.88	1.7	0	275.653003915259	2	regular	A	p2bar	patchy	300	0.2	0.8	0.130208333333333	1.2
8	0.246639261590545	0.770273505727915	0.129056821664954	NA	130	130	94	134	2.65384615384615	1.03076923076923	2.03076923076923	1.03076923076923	2.65	2.03	1.85	0	297.346917116053	1	regular	A	p2bar	patchy	300	0.2	0.8	0.130208333333333	1.2
8	0.246639261590545	0.771642242337879	0.0722694448885164	1.17103648895402	130	130	94	134	2.65384615384615	1.03076923076923	2.03076923076923	1.03076923076923	2.65	2.03	1.85	0	294.09636767991	2	regular	A	p2bar	patchy	300	0.2	0.8	0.130208333333333	1.2
8	0.246926436520144	0.760385815689436	0.129243071620805	NA	129	129	90	126	2.54263565891473	0.976744186046512	1.97674418604651	0.976744186046512	2.54	1.98	1.77	0	297.776037014334	1	regular	A	p2bar	patchy	300	0.2	0.8	0.130208333333333	1.2
8	0.246926436520144	0.7604814175854	0.0756826493559543	1.04079595810283	129	129	90	126	2.54263565891473	0.976744186046512	1.97674418604651	0.976744186046512	2.54	1.98	1.77	0	292.694313612284	2	regular	A	p2bar	patchy	300	0.2	0.8	0.130208333333333	1.2
8	0.218622408200983	0.773382478455523	0.126036561599196	NA	123	123	82	107	2.35772357723577	0.869918699186992	1.86991869918699	0.869918699186992	2.36	1.87	1.8	0	290.388237924548	1	regular	A	p2bar	patchy	300	0.2	0.8	0.130208333333333	1.2
8	0.218622408200983	0.774035706842415	0.0895761551798828	0.75378767704386	123	123	82	107	2.35772357723577	0.869918699186992	1.86991869918699	0.869918699186992	2.36	1.87	1.8	0	294.647939702811	2	regular	A	p2bar	patchy	300	0.2	0.8	0.130208333333333	1.2
8	0.203682922095808	0.771975865291286	0.13857404933565	NA	132	132	90	118	2.28030303030303	0.893939393939394	1.89393939393939	0.893939393939394	2.28	1.89	1.69	0	319.274609669338	1	regular	A	p2bar	patchy	300	0.2	0.8	0.130208333333333	1.2
8	0.203682922095808	0.772075798180645	0.0761748459768381	1.19072264856739	132	132	90	118	2.28030303030303	0.893939393939394	1.89393939393939	0.893939393939394	2.28	1.89	1.69	0	317.68569296608	2	regular	A	p2bar	patchy	300	0.2	0.8	0.130208333333333	1.2
8	0.204816222941494	0.812687019008849	0.13571222918226	NA	135	135	94	139	2.41481481481481	1.02962962962963	2.02962962962963	1.02962962962963	2.41	2.03	1.82	0	312.680976035927	1	regular	A	p2bar	patchy	300	0.2	0.8	0.130208333333333	1.2
8	0.204816222941494	0.815130388240693	0.056413838287486	1.61957264364052	135	135	94	139	2.41481481481481	1.02962962962963	2.02962962962963	1.02962962962963	2.41	2.03	1.82	0	305.002958597222	2	regular	A	p2bar	patchy	300	0.2	0.8	0.130208333333333	1.2
8	0.2195152778636	0.755366886707614	0.127246242208622	NA	122	122	82	113	2.33606557377049	0.926229508196721	1.92622950819672	0.926229508196721	2.34	1.93	1.68	0	293.175342048666	1	regular	A	p2bar	patchy	300	0.2	0.8	0.130208333333333	1.2
8	0.2195152778636	0.755384627359928	0.0758364024803072	1.10888321198227	122	122	82	113	2.33606557377049	0.926229508196721	1.92622950819672	0.926229508196721	2.34	1.93	1.68	0	303.681490671209	2	regular	A	p2bar	patchy	300	0.2	0.8	0.130208333333333	1.2
8	0.173408339755694	0.826550870732749	0.123503407969033	NA	118	118	76	112	2.28813559322034	0.949152542372881	1.94915254237288	0.949152542372881	2.29	1.95	1.87	0	284.551851960653	1	regular	A	p2bar	patchy	300	0.2	0.8	0.130208333333333	1.2
8	0.173408339755694	0.825975849243195	0.053464529598307	1.6115525652013	118	118	76	112	2.28813559322034	0.949152542372881	1.94915254237288	0.949152542372881	2.29	1.95	1.87	0	291.63169128576	2	regular	A	p2bar	patchy	300	0.2	0.8	0.130208333333333	1.2
8	0.193707472699564	0.825563964344616	0.127260272559367	NA	126	126	85	127	2.42857142857143	1.00793650793651	2.00793650793651	1.00793650793651	2.43	2.01	1.85	0	293.207667976783	1	regular	A	p2bar	patchy	300	0.2	0.8	0.130208333333333	1.2
8	0.193707472699564	0.827524548567501	0.074387536301563	1.08885854245249	126	126	85	127	2.42857142857143	1.00793650793651	2.00793650793651	1.00793650793651	2.43	2.01	1.85	0	290.841756351724	2	regular	A	p2bar	patchy	300	0.2	0.8	0.130208333333333	1.2
8	0.205689750217782	0.823973473654479	0.136093446179823	NA	137	137	95	142	2.51094890510949	1.03649635036496	2.03649635036496	1.03649635036496	2.51	2.04	1.94	0	313.559299998313	1	regular	A	p2bar	patchy	300	0.2	0.8	0.130208333333333	1.2
8	0.205689750217782	0.825111905590087	0.0444789529646318	1.99034391851848	137	137	95	142	2.51094890510949	1.03649635036496	2.03649635036496	1.03649635036496	2.51	2.04	1.94	0	306.020631985786	2	regular	A	p2bar	patchy	300	0.2	0.8	0.130208333333333	1.2
8	0.212309651923756	0.794301289204378	0.135657660025068	NA	134	134	88	134	2.41044776119403	1	2	1	2.41	2	1.84	0	312.555248697758	1	regular	A	p2bar	patchy	300	0.2	0.8	0.130208333333333	1.2
8	0.212309651923756	0.794640520107044	0.0622120324407251	1.44773946867839	134	134	88	134	2.41044776119403	1	2	1	2.41	2	1.84	0	307.8040934238	2	regular	A	p2bar	patchy	300	0.2	0.8	0.130208333333333	1.2
8	0.215816594941695	0.813644332501668	0.146395517088165	NA	148	148	112	159	2.58783783783784	1.07432432432432	2.07432432432432	1.07432432432432	2.59	2.07	1.92	0	337.295271371132	1	regular	A	p2bar	patchy	300	0.2	0.8	0.130208333333333	1.2
8	0.215816594941695	0.813334294613152	0.113773559580357	0.522377910823662	148	148	112	159	2.58783783783784	1.07432432432432	2.07432432432432	1.07432432432432	2.59	2.07	1.92	0	336.025135453243	2	regular	A	p2bar	patchy	300	0.2	0.8	0.130208333333333	1.2
8	0.209944416093114	0.826097396529472	0.122218803870671	NA	124	124	87	141	2.59677419354839	1.13709677419355	2.13709677419355	1.13709677419355	2.6	2.14	1.93	0	281.592124118025	1	regular	A	p2bar	patchy	300	0.2	0.8	0.130208333333333	1.2
8	0.209944416093114	0.824975767019196	0.0568341063403894	1.50496319974003	124	124	87	141	2.59677419354839	1.13709677419355	2.13709677419355	1.13709677419355	2.6	2.14	1.93	0	269.603728553056	2	regular	A	p2bar	patchy	300	0.2	0.8	0.130208333333333	1.2
8	0.178447003019804	0.846771590706903	0.112744013814172	NA	111	111	77	111	2.35135135135135	1	2	1	2.35	2	1.87	0	259.762207827853	1	regular	A	p2bar	patchy	300	0.2	0.8	0.130208333333333	1.2
8	0.178447003019804	0.846091595566751	0.0515216233457137	1.65937145160327	111	111	77	111	2.35135135135135	1	2	1	2.35	2	1.87	0	261.77155740908	2	regular	A	p2bar	patchy	300	0.2	0.8	0.130208333333333	1.2
8	0.212275704928125	0.78883429134006	0.126223628075863	NA	124	124	84	129	2.48387096774194	1.04032258064516	2.04032258064516	1.04032258064516	2.48	2.04	1.74	0	290.819239086789	1	regular	A	p2bar	patchy	300	0.2	0.8	0.130208333333333	1.2
8	0.212275704928125	0.787788463715184	0.0462774435638997	1.87151044820959	124	124	84	129	2.48387096774194	1.04032258064516	2.04032258064516	1.04032258064516	2.48	2.04	1.74	0	289.571991998999	2	regular	A	p2bar	patchy	300	0.2	0.8	0.130208333333333	1.2
8	0.19173216774785	0.77666014710215	0.143951641777235	NA	135	135	86	117	2.25185185185185	0.866666666666667	1.86666666666667	0.866666666666667	2.25	1.87	1.84	0	331.664582654749	1	regular	A	p2bar	patchy	300	0.2	0.8	0.130208333333333	1.2
8	0.19173216774785	0.778130466687064	0.0465350841529163	2.15368662793516	135	135	86	117	2.25185185185185	0.866666666666667	1.86666666666667	0.866666666666667	2.25	1.87	1.84	0	315.839723845433	2	regular	A	p2bar	patchy	300	0.2	0.8	0.130208333333333	1.2
8	0.160930692914258	0.83005808475948	0.136063951719285	NA	127	127	79	112	2.15748031496063	0.881889763779528	1.88188976377953	0.881889763779528	2.16	1.88	1.79	0	313.491344761233	1	regular	A	p2bar	patchy	300	0.2	0.8	0.130208333333333	1.2
8	0.160930692914258	0.827834695957417	0.0314873866266002	2.78658640441686	127	127	79	112	2.15748031496063	0.881889763779528	1.88188976377953	0.881889763779528	2.16	1.88	1.79	0	334.547186308907	2	regular	A	p2bar	patchy	300	0.2	0.8	0.130208333333333	1.2
8	0.183317403426646	0.797060515968808	0.146166095474989	NA	138	138	92	126	2.2463768115942	0.91304347826087	1.91304347826087	0.91304347826087	2.25	1.91	1.75	0	336.766683974375	1	regular	A	p2bar	patchy	300	0.2	0.8	0.130208333333333	1.2
8	0.183317403426646	0.797427310693469	0.191725254453225	-0.582427430555391	138	138	92	126	2.2463768115942	0.91304347826087	1.91304347826087	0.91304347826087	2.25	1.91	1.75	0	334.38706685365	2	regular	A	p2bar	patchy	300	0.2	0.8	0.130208333333333	1.2
8	0.209057980510511	0.796320245814945	0.132978928501836	NA	131	131	84	124	2.40458015267176	0.946564885496183	1.94656488549618	0.946564885496183	2.4	1.95	1.87	0	306.38345126823	1	regular	A	p2bar	patchy	300	0.2	0.8	0.130208333333333	1.2
8	0.209057980510511	0.796382599469286	0.0943336948076262	0.665861273978908	131	131	84	124	2.40458015267176	0.946564885496183	1.94656488549618	0.946564885496183	2.4	1.95	1.87	0	310.401033875231	2	regular	A	p2bar	patchy	300	0.2	0.8	0.130208333333333	1.2
8	0.216994496753055	0.743782654415143	0.130439375863634	NA	123	123	76	108	2.30081300813008	0.878048780487805	1.8780487804878	0.878048780487805	2.3	1.88	1.65	0	300.532321989812	1	regular	A	p2bar	patchy	300	0.2	0.8	0.130208333333333	1.2
8	0.216994496753055	0.743696191926359	0.137675971854297	-0.117983536902757	123	123	76	108	2.30081300813008	0.878048780487805	1.8780487804878	0.878048780487805	2.3	1.88	1.65	0	299.669714888259	2	regular	A	p2bar	patchy	300	0.2	0.8	0.130208333333333	1.2
8	0.214615524887869	0.747275105818512	0.155850623609587	NA	147	147	104	138	2.34013605442177	0.938775510204082	1.93877551020408	0.938775510204082	2.34	1.94	1.66	0	359.079836796488	1	regular	A	p2bar	patchy	300	0.2	0.8	0.130208333333333	1.2
8	0.214615524887869	0.747504933477598	0.145029375254351	0.154307569534036	147	147	104	138	2.34013605442177	0.938775510204082	1.93877551020408	0.938775510204082	2.34	1.94	1.66	0	357.346701970005	2	regular	A	p2bar	patchy	300	0.2	0.8	0.130208333333333	1.2
8	0.188257854907505	0.769922283041807	0.152506061569253	NA	141	141	92	121	2.19858156028369	0.858156028368794	1.85815602836879	0.858156028368794	2.2	1.86	1.57	0	351.373965855558	1	regular	A	p2bar	patchy	300	0.2	0.8	0.130208333333333	1.2
8	0.188257854907505	0.767264174703432	0.0651673435831653	1.74217969244531	141	141	92	121	2.19858156028369	0.858156028368794	1.85815602836879	0.858156028368794	2.2	1.86	1.57	0	352.675629314493	2	regular	A	p2bar	patchy	300	0.2	0.8	0.130208333333333	1.2
8	0.197540466037747	0.808540086031124	0.125546971083919	NA	123	123	83	123	2.42276422764228	1	2	1	2.42	2	1.83	0	289.26022137735	1	regular	A	p2bar	patchy	300	0.2	0.8	0.130208333333333	1.2
8	0.197540466037747	0.807345459326643	0.0678503773132364	1.3398285578994	123	123	83	123	2.42276422764228	1	2	1	2.42	2	1.83	0	295.977290433693	2	regular	A	p2bar	patchy	300	0.2	0.8	0.130208333333333	1.2
8	0.234886175128319	0.730941569964097	0.118479194851254	NA	113	113	78	100	2.3716814159292	0.884955752212389	1.88495575221239	0.884955752212389	2.37	1.88	1.61	0	272.976064937289	1	regular	A	p2bar	patchy	300	0.2	0.8	0.130208333333333	1.2
8	0.234886175128319	0.732463344771401	0.0505090274280451	1.66224995341937	113	113	78	100	2.3716814159292	0.884955752212389	1.88495575221239	0.884955752212389	2.37	1.88	1.61	0	278.710135036283	2	regular	A	p2bar	patchy	300	0.2	0.8	0.130208333333333	1.2
8	0.190389447285972	0.801501173218703	0.14671298274631	NA	141	141	90	127	2.25531914893617	0.900709219858156	1.90070921985816	0.900709219858156	2.26	1.9	1.77	0	338.026712247498	1	regular	A	p2bar	patchy	300	0.2	0.8	0.130208333333333	1.2
8	0.190389447285972	0.802066829662141	0.107554811276082	0.637325343256964	141	141	90	127	2.25531914893617	0.900709219858156	1.90070921985816	0.900709219858156	2.26	1.9	1.77	0	339.000404706729	2	regular	A	p2bar	patchy	300	0.2	0.8	0.130208333333333	1.2
8	0.17457888802134	0.824708175718277	0.130773373297139	NA	125	125	78	107	2.216	0.856	1.856	0.856	2.22	1.86	1.8	0	301.301852076609	1	regular	A	p2bar	patchy	300	0.2	0.8	0.130208333333333	1.2
8	0.17457888802134	0.825234808448467	0.0476831383734518	1.85217558184811	125	125	78	107	2.216	0.856	1.856	0.856	2.22	1.86	1.8	0	297.200712872253	2	regular	A	p2bar	patchy	300	0.2	0.8	0.130208333333333	1.2
8	0.20245734420027	0.757084118763709	0.139046588447564	NA	130	130	90	112	2.29230769230769	0.861538461538462	1.86153846153846	0.861538461538462	2.29	1.86	1.66	0	320.363339783187	1	regular	A	p2bar	patchy	300	0.2	0.8	0.130208333333333	1.2
8	0.20245734420027	0.758067961025484	0.0534151394639195	1.89960668292277	130	130	90	112	2.29230769230769	0.861538461538462	1.86153846153846	0.861538461538462	2.29	1.86	1.66	0	329.208828260043	2	regular	A	p2bar	patchy	300	0.2	0.8	0.130208333333333	1.2
8	0.169585356330944	0.820492103207747	0.131663284075409	NA	124	124	83	105	2.19354838709677	0.846774193548387	1.84677419354839	0.846774193548387	2.19	1.85	1.82	0	303.352206509743	1	regular	A	p2bar	patchy	300	0.2	0.8	0.130208333333333	1.2
8	0.169585356330944	0.822361202622179	0.0706733606921188	1.29031095808536	124	124	83	105	2.19354838709677	0.846774193548387	1.84677419354839	0.846774193548387	2.19	1.85	1.82	0	306.336413109988	2	regular	A	p2bar	patchy	300	0.2	0.8	0.130208333333333	1.2
8	0.197254741118182	0.786068174678317	0.151545680935417	NA	145	145	102	127	2.32413793103448	0.875862068965517	1.87586206896552	0.875862068965517	2.32	1.88	1.81	0	349.1612488752	1	regular	A	p2bar	patchy	300	0.2	0.8	0.130208333333333	1.2
8	0.197254741118182	0.784955911337997	0.0700075631756283	1.60358549242601	145	145	102	127	2.32413793103448	0.875862068965517	1.87586206896552	0.875862068965517	2.32	1.88	1.81	0	342.815340291966	2	regular	A	p2bar	patchy	300	0.2	0.8	0.130208333333333	1.2
8	0.212793756808892	0.772975225187372	0.109585602759227	NA	106	106	71	102	2.33018867924528	0.962264150943396	1.9622641509434	0.962264150943396	2.33	1.96	1.76	0	252.485228757259	1	regular	A	p2bar	patchy	300	0.2	0.8	0.130208333333333	1.2
8	0.212793756808892	0.773883585427417	0.0688556965662436	0.90396141852766	106	106	71	102	2.33018867924528	0.962264150943396	1.9622641509434	0.962264150943396	2.33	1.96	1.76	0	254.476636453568	2	regular	A	p2bar	patchy	300	0.2	0.8	0.130208333333333	1.2
8	0.246596028757413	0.696600710958822	0.149300115536481	NA	139	139	92	111	2.32374100719424	0.798561151079137	1.79856115107914	0.798561151079137	2.32	1.8	1.58	0	343.987466196053	1	regular	A	p2bar	patchy	300	0.2	0.8	0.130208333333333	1.2
8	0.246596028757413	0.69653981673364	0.133850547912543	0.205572984199903	139	139	92	111	2.32374100719424	0.798561151079137	1.79856115107914	0.798561151079137	2.32	1.8	1.58	0	343.419309137712	2	regular	A	p2bar	patchy	300	0.2	0.8	0.130208333333333	1.2
8	0.228502252684983	0.75915305560463	0.126185163713114	NA	123	123	89	121	2.52845528455285	0.983739837398374	1.98373983739837	0.983739837398374	2.53	1.98	1.75	0	290.730617195014	1	regular	A	p2bar	patchy	300	0.2	0.8	0.130208333333333	1.2
8	0.228502252684983	0.759415704663334	0.0398726009168144	2.14164130116346	123	123	89	121	2.52845528455285	0.983739837398374	1.98373983739837	0.983739837398374	2.53	1.98	1.75	0	295.700387997137	2	regular	A	p2bar	patchy	300	0.2	0.8	0.130208333333333	1.2
8	0.196154251212839	0.798513180938107	0.115750740356828	NA	112	112	87	112	2.41964285714286	1	2	1	2.42	2	1.7	0	266.689705782133	1	regular	A	p2bar	patchy	300	0.2	0.8	0.130208333333333	1.2
8	0.196154251212839	0.798424209006534	0.111144687753797	0.0824492938190361	112	112	87	112	2.41964285714286	1	2	1	2.42	2	1.7	0	267.50584148926	2	regular	A	p2bar	patchy	300	0.2	0.8	0.130208333333333	1.2
8	0.201314352190738	0.790073267812692	0.12301969305179	NA	119	119	77	106	2.35294117647059	0.890756302521008	1.89075630252101	0.890756302521008	2.35	1.89	1.77	0	283.437372791325	1	regular	A	p2bar	patchy	300	0.2	0.8	0.130208333333333	1.2
8	0.201314352190738	0.792429074456536	0.0583042011166057	1.49054573483536	119	119	77	106	2.35294117647059	0.890756302521008	1.89075630252101	0.890756302521008	2.35	1.89	1.77	0	290.119246211896	2	regular	A	p2bar	patchy	300	0.2	0.8	0.130208333333333	1.2
8	0.230805870113011	0.771375112504826	0.120219304890514	NA	119	119	83	119	2.49579831932773	1	2	1	2.5	2	1.79	0	276.985278467744	1	regular	A	p2bar	patchy	300	0.2	0.8	0.130208333333333	1.2
8	0.230805870113011	0.77157456028817	0.0597593541800997	1.35960637075527	119	119	83	119	2.49579831932773	1	2	1	2.5	2	1.79	0	273.617911977348	2	regular	A	p2bar	patchy	300	0.2	0.8	0.130208333333333	1.2
8	0.187485666543845	0.810712292411189	0.127419076580401	NA	123	123	85	116	2.28455284552846	0.943089430894309	1.94308943089431	0.943089430894309	2.28	1.94	1.81	0	293.573552441244	1	regular	A	p2bar	patchy	300	0.2	0.8	0.130208333333333	1.2
8	0.187485666543845	0.809970881084502	0.0785334944590212	0.92949180569868	123	123	85	116	2.28455284552846	0.943089430894309	1.94308943089431	0.943089430894309	2.28	1.94	1.81	0	291.177748067487	2	regular	A	p2bar	patchy	300	0.2	0.8	0.130208333333333	1.2
8	0.196255000949435	0.785494155767355	0.133041507986091	NA	127	127	84	110	2.2755905511811	0.866141732283465	1.86614173228346	0.866141732283465	2.28	1.87	1.77	0	306.527634399953	1	regular	A	p2bar	patchy	300	0.2	0.8	0.130208333333333	1.2
8	0.196255000949435	0.786387619058632	0.0412449426531792	2.5746511932054	127	127	84	110	2.2755905511811	0.866141732283465	1.86614173228346	0.866141732283465	2.28	1.87	1.77	0	320.353146496739	2	regular	A	p2bar	patchy	300	0.2	0.8	0.130208333333333	1.2
8	0.201904289848332	0.787186658614065	0.123273403019687	NA	119	119	88	111	2.41176470588235	0.932773109243697	1.9327731092437	0.932773109243697	2.41	1.93	1.82	0	284.021920557359	1	regular	A	p2bar	patchy	300	0.2	0.8	0.130208333333333	1.2
8	0.201904289848332	0.785849903533783	0.0214638636057344	2.83235160395067	119	119	88	111	2.41176470588235	0.932773109243697	1.9327731092437	0.932773109243697	2.41	1.93	1.82	0	282.60327943107	2	regular	A	p2bar	patchy	300	0.2	0.8	0.130208333333333	1.2
8	0.21557987085644	0.742674463480837	0.138340839218552	NA	130	130	83	116	2.3	0.892307692307692	1.89230769230769	0.892307692307692	2.3	1.89	1.68	0	318.737293559544	1	regular	A	p2bar	patchy	300	0.2	0.8	0.130208333333333	1.2
8	0.21557987085644	0.742491077223188	0.120602797162691	0.25829985866561	130	130	83	116	2.3	0.892307692307692	1.89230769230769	0.892307692307692	2.3	1.89	1.68	0	316.524997015771	2	regular	A	p2bar	patchy	300	0.2	0.8	0.130208333333333	1.2
8	0.191656848883555	0.806590130544343	0.131160993585791	NA	127	127	83	121	2.34645669291339	0.952755905511811	1.95275590551181	0.952755905511811	2.35	1.95	1.82	0	302.194929221661	1	regular	A	p2bar	patchy	300	0.2	0.8	0.130208333333333	1.2
8	0.191656848883555	0.803935077512624	0.0647330515019898	1.32672924648725	127	127	83	121	2.34645669291339	0.952755905511811	1.95275590551181	0.952755905511811	2.35	1.95	1.82	0	301.724693664761	2	regular	A	p2bar	patchy	300	0.2	0.8	0.130208333333333	1.2
8	0.204269891318432	0.842475941779556	0.117458843031812	NA	120	120	84	136	2.56666666666667	1.13333333333333	2.13333333333333	1.13333333333333	2.57	2.13	1.91	0	270.625174345295	1	regular	A	p2bar	patchy	300	0.2	0.8	0.130208333333333	1.2
8	0.204269891318432	0.842542810976327	0.111735996459358	0.114005898865676	120	120	84	136	2.56666666666667	1.13333333333333	2.13333333333333	1.13333333333333	2.57	2.13	1.91	0	271.218821082305	2	regular	A	p2bar	patchy	300	0.2	0.8	0.130208333333333	1.2
8	0.194451757423352	0.81236055330125	0.145115045315688	NA	142	142	90	135	2.35915492957746	0.950704225352113	1.95070422535211	0.950704225352113	2.36	1.95	1.85	0	334.345064407344	1	regular	A	p2bar	patchy	300	0.2	0.8	0.130208333333333	1.2
8	0.194451757423352	0.811723053694477	0.0792783696501852	1.11518657259839	142	142	90	135	2.35915492957746	0.950704225352113	1.95070422535211	0.950704225352113	2.36	1.95	1.85	0	334.644643965295	2	regular	A	p2bar	patchy	300	0.2	0.8	0.130208333333333	1.2
8	0.204290409075925	0.797530779635961	0.110283832019373	NA	108	108	74	99	2.38888888888889	0.916666666666667	1.91666666666667	0.916666666666667	2.39	1.92	1.8	0	254.093948972636	1	regular	A	p2bar	patchy	300	0.2	0.8	0.130208333333333	1.2
8	0.204290409075925	0.795980012877891	0.0551761286610964	1.31588150494953	108	108	74	99	2.38888888888889	0.916666666666667	1.91666666666667	0.916666666666667	2.39	1.92	1.8	0	261.288336174712	2	regular	A	p2bar	patchy	300	0.2	0.8	0.130208333333333	1.2
8	0.194419116548111	0.812055884766408	0.135966323596138	NA	133	133	92	124	2.31578947368421	0.932330827067669	1.93233082706767	0.932330827067669	2.32	1.93	1.75	0	313.266409565503	1	regular	A	p2bar	patchy	300	0.2	0.8	0.130208333333333	1.2
8	0.194419116548111	0.811627425904727	0.102622549872634	0.578302470872098	133	133	92	124	2.31578947368421	0.932330827067669	1.93233082706767	0.932330827067669	2.32	1.93	1.75	0	311.174051717945	2	regular	A	p2bar	patchy	300	0.2	0.8	0.130208333333333	1.2
8	0.199725441878645	0.810578646423985	0.131967371702762	NA	130	130	91	122	2.38461538461538	0.938461538461538	1.93846153846154	0.938461538461538	2.38	1.94	1.86	0	304.052824403164	1	regular	A	p2bar	patchy	300	0.2	0.8	0.130208333333333	1.2
8	0.199725441878645	0.810563716662014	0.106298677824201	0.383999631608712	130	130	91	122	2.38461538461538	0.938461538461538	1.93846153846154	0.938461538461538	2.38	1.94	1.86	0	302.405647678881	2	regular	A	p2bar	patchy	300	0.2	0.8	0.130208333333333	1.2
8	0.195040323386684	0.793969768248865	0.134204629384758	NA	129	129	81	111	2.27131782945736	0.86046511627907	1.86046511627907	0.86046511627907	2.27	1.86	1.84	0	309.207466102483	1	regular	A	p2bar	patchy	300	0.2	0.8	0.130208333333333	1.2
8	0.195040323386684	0.792124388185648	0.0622429686620169	1.45142151654196	129	129	81	111	2.27131782945736	0.86046511627907	1.86046511627907	0.86046511627907	2.27	1.86	1.84	0	312.6186985457	2	regular	A	p2bar	patchy	300	0.2	0.8	0.130208333333333	1.2
8	0.200064896333922	0.759295170418266	0.129631293905301	NA	121	121	81	97	2.21487603305785	0.801652892561983	1.80165289256198	0.801652892561983	2.21	1.8	1.78	0	298.670501157814	1	regular	A	p2bar	patchy	300	0.2	0.8	0.130208333333333	1.2
8	0.200064896333922	0.759000773625638	0.101462870258875	0.470557076794131	121	121	81	97	2.21487603305785	0.801652892561983	1.80165289256198	0.801652892561983	2.21	1.8	1.78	0	300.813773491054	2	regular	A	p2bar	patchy	300	0.2	0.8	0.130208333333333	1.2
8	0.17647466712209	0.833979455774875	0.138346204581176	NA	134	134	88	131	2.34328358208955	0.977611940298508	1.97761194029851	0.977611940298508	2.34	1.98	1.92	0	318.74965535503	1	regular	A	p2bar	patchy	300	0.2	0.8	0.130208333333333	1.2
8	0.17647466712209	0.836799616368403	0.0674711473443552	1.30840581944557	134	134	88	131	2.34328358208955	0.977611940298508	1.97761194029851	0.977611940298508	2.34	1.98	1.92	0	310.571191570311	2	regular	A	p2bar	patchy	300	0.2	0.8	0.130208333333333	1.2
8	0.222105435207952	0.790856480828934	0.120278247537825	NA	120	120	87	119	2.475	0.991666666666667	1.99166666666667	0.991666666666667	2.48	1.99	1.94	0	277.121082327149	1	regular	A	p2bar	patchy	300	0.2	0.8	0.130208333333333	1.2
8	0.222105435207952	0.786795244297666	0.0650191797083657	1.34657319340568	120	120	87	119	2.475	0.991666666666667	1.99166666666667	0.991666666666667	2.48	1.99	1.94	0	286.457068210102	2	regular	A	p2bar	patchy	300	0.2	0.8	0.130208333333333	1.2
8	0.219873226733029	0.839971206742628	0.113474206823096	NA	118	118	95	156	2.79661016949153	1.32203389830508	2.32203389830508	1.32203389830508	2.8	2.32	1.92	0	261.444572520413	1	regular	A	p2bar	patchy	300	0.2	0.8	0.130208333333333	1.2
8	0.219873226733029	0.839233504092646	0.0856501415068847	0.618405264914588	118	118	95	156	2.79661016949153	1.32203389830508	2.32203389830508	1.32203389830508	2.8	2.32	1.92	0	269.853397220016	2	regular	A	p2bar	patchy	300	0.2	0.8	0.130208333333333	1.2
8	0.198702696650921	0.784148956989852	0.132680209665382	NA	127	127	87	116	2.37007874015748	0.913385826771654	1.91338582677165	0.913385826771654	2.37	1.91	1.87	0	305.695203069041	1	regular	A	p2bar	patchy	300	0.2	0.8	0.130208333333333	1.2
8	0.198702696650921	0.784518539717364	0.0836413713099103	0.837999647253224	127	127	87	116	2.37007874015748	0.913385826771654	1.91338582677165	0.913385826771654	2.37	1.91	1.87	0	299.652246237539	2	regular	A	p2bar	patchy	300	0.2	0.8	0.130208333333333	1.2
8	0.210298940569712	0.782304824334712	0.13051550863141	NA	127	127	84	119	2.34645669291339	0.937007874015748	1.93700787401575	0.937007874015748	2.35	1.94	1.75	0	300.707731886769	1	regular	A	p2bar	patchy	300	0.2	0.8	0.130208333333333	1.2
8	0.210298940569712	0.781378630870891	0.0753716037237996	1.25282332349077	127	127	84	119	2.34645669291339	0.937007874015748	1.93700787401575	0.937007874015748	2.35	1.94	1.75	0	300.69479626963	2	regular	A	p2bar	patchy	300	0.2	0.8	0.130208333333333	1.2
8	0.16885305833354	0.827639981012215	0.1276991450808	NA	121	121	76	105	2.1900826446281	0.867768595041322	1.86776859504132	0.867768595041322	2.19	1.87	1.89	0	294.218830266163	1	regular	A	p2bar	patchy	300	0.2	0.8	0.130208333333333	1.2
8	0.16885305833354	0.827583147792759	0.166470235703276	-0.591608099533901	121	121	76	105	2.1900826446281	0.867768595041322	1.86776859504132	0.867768595041322	2.19	1.87	1.89	0	294.424691843919	2	regular	A	p2bar	patchy	300	0.2	0.8	0.130208333333333	1.2
8	0.230402466189914	0.775583710577154	0.136894734274278	NA	136	136	98	135	2.50735294117647	0.992647058823529	1.99264705882353	0.992647058823529	2.51	1.99	1.81	0	315.405467767937	1	regular	A	p2bar	patchy	300	0.2	0.8	0.130208333333333	1.2
8	0.230402466189914	0.77488790805101	0.0121350233594509	4.02045834662847	136	136	98	135	2.50735294117647	0.992647058823529	1.99264705882353	0.992647058823529	2.51	1.99	1.81	0	282.077901930722	2	regular	A	p2bar	patchy	300	0.2	0.8	0.130208333333333	1.2
8	0.200439565919973	0.810126977409916	0.132893952084152	NA	131	131	90	140	2.50381679389313	1.06870229007634	2.06870229007634	1.06870229007634	2.5	2.07	1.85	0	306.187665601887	1	regular	A	p2bar	patchy	300	0.2	0.8	0.130208333333333	1.2
8	0.200439565919973	0.808648513650577	0.0797361920898246	0.983016340969454	131	131	90	140	2.50381679389313	1.06870229007634	2.06870229007634	1.06870229007634	2.5	2.07	1.85	0	310.482504890851	2	regular	A	p2bar	patchy	300	0.2	0.8	0.130208333333333	1.2
8	0.210027360255267	0.789459129652955	0.139827036571446	NA	137	137	89	126	2.38686131386861	0.91970802919708	1.91970802919708	0.91970802919708	2.39	1.92	1.76	0	322.161492260612	1	regular	A	p2bar	patchy	300	0.2	0.8	0.130208333333333	1.2
8	0.210027360255267	0.788879910085301	0.205388514419418	-0.821526189158017	137	137	89	126	2.38686131386861	0.91970802919708	1.91970802919708	0.91970802919708	2.39	1.92	1.76	0	325.820535087224	2	regular	A	p2bar	patchy	300	0.2	0.8	0.130208333333333	1.2
8	0.170736946900713	0.868883049242442	0.142254696087189	NA	141	141	98	152	2.4113475177305	1.07801418439716	2.07801418439716	1.07801418439716	2.41	2.08	1.88	0	327.754819784883	1	regular	A	p2bar	patchy	300	0.2	0.8	0.130208333333333	1.2
8	0.170736946900713	0.869538533945869	0.0600843096842357	1.53859342829659	141	141	98	152	2.4113475177305	1.07801418439716	2.07801418439716	1.07801418439716	2.41	2.08	1.88	0	311.611441176002	2	regular	A	p2bar	patchy	300	0.2	0.8	0.130208333333333	1.2
8	0.210554636984124	0.769546459391644	0.13430401258247	NA	129	129	84	124	2.35658914728682	0.961240310077519	1.96124031007752	0.961240310077519	2.36	1.96	1.64	0	309.436444990011	1	regular	A	p2bar	patchy	300	0.2	0.8	0.130208333333333	1.2
8	0.210554636984124	0.769549069560725	0.133414558756187	0.0153613291871243	129	129	84	124	2.35658914728682	0.961240310077519	1.96124031007752	0.961240310077519	2.36	1.96	1.64	0	309.673014811607	2	regular	A	p2bar	patchy	300	0.2	0.8	0.130208333333333	1.2
8	0.172357614333165	0.821359334207153	0.129720844151327	NA	123	123	75	110	2.21951219512195	0.894308943089431	1.89430894308943	0.894308943089431	2.22	1.89	1.9	0	298.876824924658	1	regular	A	p2bar	patchy	300	0.2	0.8	0.130208333333333	1.2
8	0.172357614333165	0.822167482329705	0.0546606491572325	1.63924503012752	123	123	75	110	2.21951219512195	0.894308943089431	1.89430894308943	0.894308943089431	2.22	1.89	1.9	0	294.337485558033	2	regular	A	p2bar	patchy	300	0.2	0.8	0.130208333333333	1.2
8	0.198747582613166	0.789574877312338	0.119446344007701	NA	115	115	73	101	2.30434782608696	0.878260869565217	1.87826086956522	0.878260869565217	2.3	1.88	1.76	0	275.204376593743	1	regular	A	p2bar	patchy	300	0.2	0.8	0.130208333333333	1.2
8	0.198747582613166	0.789837885344143	0.0684453841475711	1.10509803653035	115	115	73	101	2.30434782608696	0.878260869565217	1.87826086956522	0.878260869565217	2.3	1.88	1.76	0	288.135049664381	2	regular	A	p2bar	patchy	300	0.2	0.8	0.130208333333333	1.2
8	0.164757389193461	0.817273777385811	0.151855535245777	NA	141	141	84	116	2.1063829787234	0.822695035460993	1.82269503546099	0.822695035460993	2.11	1.82	1.78	0	349.875153206271	1	regular	A	p2bar	patchy	300	0.2	0.8	0.130208333333333	1.2
8	0.164757389193461	0.817280819270622	0.137591691289247	0.197954017531825	141	141	84	116	2.1063829787234	0.822695035460993	1.82269503546099	0.822695035460993	2.11	1.82	1.78	0	349.532806485971	2	regular	A	p2bar	patchy	300	0.2	0.8	0.130208333333333	1.2
8	0.205844062907819	0.788000326026375	0.136806965707629	NA	133	133	88	124	2.41353383458647	0.932330827067669	1.93233082706767	0.932330827067669	2.41	1.93	1.85	0	315.203248990378	1	regular	A	p2bar	patchy	300	0.2	0.8	0.130208333333333	1.2
8	0.205844062907819	0.788571832013853	0.0386405695592046	2.02439669424252	133	133	88	124	2.41353383458647	0.932330827067669	1.93233082706767	0.932330827067669	2.41	1.93	1.85	0	308.780771519792	2	regular	A	p2bar	patchy	300	0.2	0.8	0.130208333333333	1.2
8	0.208408384367276	0.757382329061917	0.133388935454461	NA	126	126	80	112	2.3015873015873	0.888888888888889	1.88888888888889	0.888888888888889	2.3	1.89	1.77	0	307.328107287079	1	regular	A	p2bar	patchy	300	0.2	0.8	0.130208333333333	1.2
8	0.208408384367276	0.757435944083787	0.12161462305956	0.187879046723841	126	126	80	112	2.3015873015873	0.888888888888889	1.88888888888889	0.888888888888889	2.3	1.89	1.77	0	309.116781328951	2	regular	A	p2bar	patchy	300	0.2	0.8	0.130208333333333	1.2
8	0.201828863460819	0.791347310443301	0.121725030457195	NA	118	118	83	115	2.3728813559322	0.974576271186441	1.97457627118644	0.974576271186441	2.37	1.97	1.77	0	280.454470173377	1	regular	A	p2bar	patchy	300	0.2	0.8	0.130208333333333	1.2
8	0.201828863460819	0.790947616992757	0.10693943768253	0.303037374456567	118	118	83	115	2.3728813559322	0.974576271186441	1.97457627118644	0.974576271186441	2.37	1.97	1.77	0	282.949266377195	2	regular	A	p2bar	patchy	300	0.2	0.8	0.130208333333333	1.2
8	0.177803462424718	0.833324977516549	0.123660148854772	NA	120	120	75	112	2.325	0.933333333333333	1.93333333333333	0.933333333333333	2.33	1.93	1.9	0	284.912982961394	1	regular	A	p2bar	patchy	300	0.2	0.8	0.130208333333333	1.2
8	0.177803462424718	0.832945177940862	0.106355421665929	0.292784874553185	120	120	75	112	2.325	0.933333333333333	1.93333333333333	0.933333333333333	2.33	1.93	1.9	0	284.752772849148	2	regular	A	p2bar	patchy	300	0.2	0.8	0.130208333333333	1.2
8	0.223043169021952	0.776149970295114	0.122891824732512	NA	121	121	79	119	2.44628099173554	0.983471074380165	1.98347107438017	0.983471074380165	2.45	1.98	1.89	0	283.142764183708	1	regular	A	p2bar	patchy	300	0.2	0.8	0.130208333333333	1.2
8	0.223043169021952	0.775888846353392	0.0831762046096454	0.783943434160965	121	121	79	119	2.44628099173554	0.983471074380165	1.98347107438017	0.983471074380165	2.45	1.98	1.89	0	288.49358870808	2	regular	A	p2bar	patchy	300	0.2	0.8	0.130208333333333	1.2
8	0.214937091163804	0.765658644566983	0.127738934839431	NA	123	123	88	122	2.3739837398374	0.991869918699187	1.99186991869919	0.991869918699187	2.37	1.99	1.68	0	294.31050587005	1	regular	A	p2bar	patchy	300	0.2	0.8	0.130208333333333	1.2
8	0.214937091163804	0.767322663835295	0.0335756692154082	2.52022527065785	123	123	88	122	2.3739837398374	0.991869918699187	1.99186991869919	0.991869918699187	2.37	1.99	1.68	0	290.748806833602	2	regular	A	p2bar	patchy	300	0.2	0.8	0.130208333333333	1.2
8	0.210232467494579	0.784019794631331	0.121065241479362	NA	118	118	82	114	2.38135593220339	0.966101694915254	1.96610169491525	0.966101694915254	2.38	1.97	1.77	0	278.934316368451	1	regular	A	p2bar	patchy	300	0.2	0.8	0.130208333333333	1.2
8	0.210232467494579	0.783026371613466	0.0608576753220148	1.45242052381739	118	118	82	114	2.38135593220339	0.966101694915254	1.96610169491525	0.966101694915254	2.38	1.97	1.77	0	291.618082906919	2	regular	A	p2bar	patchy	300	0.2	0.8	0.130208333333333	1.2
8	0.18468326752076	0.815358345627457	0.133669660662936	NA	129	129	85	124	2.32558139534884	0.961240310077519	1.96124031007752	0.961240310077519	2.33	1.96	1.76	0	307.974898167404	1	regular	A	p2bar	patchy	300	0.2	0.8	0.130208333333333	1.2
8	0.18468326752076	0.811686083504384	0.0327641743242465	2.45678502602676	129	129	85	124	2.32558139534884	0.961240310077519	1.96124031007752	0.961240310077519	2.33	1.96	1.76	0	291.232101771769	2	regular	A	p2bar	patchy	300	0.2	0.8	0.130208333333333	1.2
8	0.2209999970664	0.800072594018016	0.136315137341023	NA	137	137	104	148	2.58394160583942	1.08029197080292	2.08029197080292	1.08029197080292	2.58	2.08	1.93	0	314.070076433717	1	regular	A	p2bar	patchy	300	0.2	0.8	0.130208333333333	1.2
8	0.2209999970664	0.802924989478553	0.0468322180444059	1.96234783283737	137	137	104	148	2.58394160583942	1.08029197080292	2.08029197080292	1.08029197080292	2.58	2.08	1.93	0	307.753669819222	2	regular	A	p2bar	patchy	300	0.2	0.8	0.130208333333333	1.2
8	0.181785517627083	0.809981654323126	0.123623587923368	NA	118	118	75	119	2.29661016949153	1.00847457627119	2.00847457627119	1.00847457627119	2.3	2.01	1.9	0	284.828746575439	1	regular	A	p2bar	patchy	300	0.2	0.8	0.130208333333333	1.2
8	0.181785517627083	0.810189111167008	0.0686161973690241	1.13311214982724	118	118	75	119	2.29661016949153	1.00847457627119	2.00847457627119	1.00847457627119	2.3	2.01	1.9	0	284.373227958748	2	regular	A	p2bar	patchy	300	0.2	0.8	0.130208333333333	1.2
8	0.188135856078298	0.819021721134587	0.134410388494384	NA	131	131	84	133	2.34351145038168	1.01526717557252	2.01526717557252	1.01526717557252	2.34	2.02	1.83	0	309.681535091062	1	regular	A	p2bar	patchy	300	0.2	0.8	0.130208333333333	1.2
8	0.188135856078298	0.819105708773841	0.107491479563817	0.407053324018419	131	131	84	133	2.34351145038168	1.01526717557252	2.01526717557252	1.01526717557252	2.34	2.02	1.83	0	304.447556279429	2	regular	A	p2bar	patchy	300	0.2	0.8	0.130208333333333	1.2
8	0.207843709701253	0.74437952446017	0.132286353224476	NA	123	123	77	98	2.20325203252033	0.796747967479675	1.79674796747967	0.796747967479675	2.2	1.8	1.65	0	304.787757829193	1	regular	A	p2bar	patchy	300	0.2	0.8	0.130208333333333	1.2
8	0.207843709701253	0.745792703122885	0.046813438778573	1.99516763176744	123	123	77	98	2.20325203252033	0.796747967479675	1.79674796747967	0.796747967479675	2.2	1.8	1.65	0	331.104272853365	2	regular	A	p2bar	patchy	300	0.2	0.8	0.130208333333333	1.2
8	0.245388060643505	0.78043310069795	0.123090954538631	NA	125	125	96	147	2.704	1.176	2.176	1.176	2.7	2.18	1.83	0	283.601559257005	1	regular	A	p2bar	patchy	300	0.2	0.8	0.130208333333333	1.2
8	0.245388060643505	0.780396354896584	0.0732492420652141	1.0578470302677	125	125	96	147	2.704	1.176	2.176	1.176	2.7	2.18	1.83	0	283.803432985608	2	regular	A	p2bar	patchy	300	0.2	0.8	0.130208333333333	1.2
8	0.1835673704603	0.817523801923707	0.120176605713129	NA	116	116	82	110	2.33620689655172	0.948275862068966	1.94827586206897	0.948275862068966	2.34	1.95	1.82	0	276.886899563049	1	regular	A	p2bar	patchy	300	0.2	0.8	0.130208333333333	1.2
8	0.1835673704603	0.818004956846101	0.0705835433236138	1.12612459168636	116	116	82	110	2.33620689655172	0.948275862068966	1.94827586206897	0.948275862068966	2.34	1.95	1.82	0	274.601283899327	2	regular	A	p2bar	patchy	300	0.2	0.8	0.130208333333333	1.2
8	0.214853627681383	0.799896956361716	0.133440258986065	NA	133	133	97	146	2.54887218045113	1.09774436090226	2.09774436090226	1.09774436090226	2.55	2.1	1.83	0	307.446356703893	1	regular	A	p2bar	patchy	300	0.2	0.8	0.130208333333333	1.2
8	0.214853627681383	0.801053886230266	0.065725313392915	1.42807927525112	133	133	97	146	2.54887218045113	1.09774436090226	2.09774436090226	1.09774436090226	2.55	2.1	1.83	0	303.989137209512	2	regular	A	p2bar	patchy	300	0.2	0.8	0.130208333333333	1.2
8	0.198602106916754	0.82374823426704	0.114458183642184	NA	114	114	72	119	2.43859649122807	1.04385964912281	2.04385964912281	1.04385964912281	2.44	2.04	1.92	0	263.711655111591	1	regular	A	p2bar	patchy	300	0.2	0.8	0.130208333333333	1.2
8	0.198602106916754	0.823820111925976	0.0944657265797358	0.363721886074298	114	114	72	119	2.43859649122807	1.04385964912281	2.04385964912281	1.04385964912281	2.44	2.04	1.92	0	266.399393496526	2	regular	A	p2bar	patchy	300	0.2	0.8	0.130208333333333	1.2
8	0.242917803145788	0.725915335685113	0.111634599683511	NA	107	107	71	103	2.4392523364486	0.962616822429907	1.96261682242991	0.962616822429907	2.44	1.96	1.74	0	257.20611767081	1	regular	A	p2bar	patchy	300	0.2	0.8	0.130208333333333	1.2
8	0.242917803145788	0.725674166498371	0.0377225354085734	2.21417839092129	107	107	71	103	2.4392523364486	0.962616822429907	1.96261682242991	0.962616822429907	2.44	1.96	1.74	0	250.584064515951	2	regular	A	p2bar	patchy	300	0.2	0.8	0.130208333333333	1.2
8	0.183257341338221	0.853186904932773	0.121124413984891	NA	121	121	85	122	2.41322314049587	1.00826446280992	2.00826446280992	1.00826446280992	2.41	2.01	1.96	0	279.070649821189	1	regular	A	p2bar	patchy	300	0.2	0.8	0.130208333333333	1.2
8	0.183257341338221	0.853434552485357	0.0439942008737756	2.11512270425091	121	121	85	122	2.41322314049587	1.00826446280992	2.00826446280992	1.00826446280992	2.41	2.01	1.96	0	286.160889547216	2	regular	A	p2bar	patchy	300	0.2	0.8	0.130208333333333	1.2
8	0.198324732528276	0.791837420630022	0.137912392799807	NA	133	133	87	131	2.33834586466165	0.984962406015038	1.98496240601504	0.984962406015038	2.34	1.98	1.82	0	317.750153010755	1	regular	A	p2bar	patchy	300	0.2	0.8	0.130208333333333	1.2
8	0.198324732528276	0.792610126931863	0.101446011778907	0.73216025069564	133	133	87	131	2.33834586466165	0.984962406015038	1.98496240601504	0.984962406015038	2.34	1.98	1.82	0	320.520097230329	2	regular	A	p2bar	patchy	300	0.2	0.8	0.130208333333333	1.2
8	0.195086023712409	0.816513678137293	0.124035554331127	NA	122	122	87	117	2.40163934426229	0.959016393442623	1.95901639344262	0.959016393442623	2.4	1.96	1.81	0	285.777917178918	1	regular	A	p2bar	patchy	300	0.2	0.8	0.130208333333333	1.2
8	0.195086023712409	0.816279378765163	0.0551509474370175	1.49342657862803	122	122	87	117	2.40163934426229	0.959016393442623	1.95901639344262	0.959016393442623	2.4	1.96	1.81	0	280.852321593142	2	regular	A	p2bar	patchy	300	0.2	0.8	0.130208333333333	1.2
8	0.18572609039978	0.808955844300719	0.142632582863722	NA	137	137	87	126	2.25547445255474	0.91970802919708	1.91970802919708	0.91970802919708	2.26	1.92	1.76	0	328.625470918017	1	regular	A	p2bar	patchy	300	0.2	0.8	0.130208333333333	1.2
8	0.18572609039978	0.808659451423925	0.171800418885903	-0.349628879425146	137	137	87	126	2.25547445255474	0.91970802919708	1.91970802919708	0.91970802919708	2.26	1.92	1.76	0	330.749899647927	2	regular	A	p2bar	patchy	300	0.2	0.8	0.130208333333333	1.2
8	0.176089672045258	0.821156553597211	0.149710325853519	NA	143	143	91	129	2.23076923076923	0.902097902097902	1.9020979020979	0.902097902097902	2.23	1.9	1.82	0	344.932590766508	1	regular	A	p2bar	patchy	300	0.2	0.8	0.130208333333333	1.2
8	0.176089672045258	0.819517731981114	0.0728287958265585	1.32964162685668	143	143	91	129	2.23076923076923	0.902097902097902	1.9020979020979	0.902097902097902	2.23	1.9	1.82	0	333.760608859313	2	regular	A	p2bar	patchy	300	0.2	0.8	0.130208333333333	1.2
8	0.180866422888555	0.805127740040444	0.135034030301602	NA	128	128	82	110	2.25	0.859375	1.859375	0.859375	2.25	1.86	1.89	0	311.11840581489	1	regular	A	p2bar	patchy	300	0.2	0.8	0.130208333333333	1.2
8	0.180866422888555	0.806509308708245	0.0702125128953244	1.44331719069233	128	128	82	110	2.25	0.859375	1.859375	0.859375	2.25	1.86	1.89	0	322.182091802874	2	regular	A	p2bar	patchy	300	0.2	0.8	0.130208333333333	1.2
8	0.193155940048834	0.798416727486814	0.119468825905906	NA	115	115	73	106	2.31304347826087	0.921739130434783	1.92173913043478	0.921739130434783	2.31	1.92	1.79	0	275.256174887208	1	regular	A	p2bar	patchy	300	0.2	0.8	0.130208333333333	1.2
8	0.193155940048834	0.798222347229584	0.102584424234033	0.272230140658225	115	115	73	106	2.31304347826087	0.921739130434783	1.92173913043478	0.921739130434783	2.31	1.92	1.79	0	274.634356067182	2	regular	A	p2bar	patchy	300	0.2	0.8	0.130208333333333	1.2
8	0.174506547633148	0.854415620033713	0.144218949248502	NA	142	142	94	147	2.34507042253521	1.03521126760563	2.03521126760563	1.03521126760563	2.35	2.04	1.97	0	332.280459068548	1	regular	A	p2bar	patchy	300	0.2	0.8	0.130208333333333	1.2
8	0.174506547633148	0.853933022925727	0.0852254496812437	1.09682776077426	142	142	94	147	2.34507042253521	1.03521126760563	2.03521126760563	1.03521126760563	2.35	2.04	1.97	0	329.642493361164	2	regular	A	p2bar	patchy	300	0.2	0.8	0.130208333333333	1.2
8	0.199208922807267	0.767195532416577	0.124414112028219	NA	117	117	80	103	2.26495726495726	0.88034188034188	1.88034188034188	0.88034188034188	2.26	1.88	1.72	0	286.650114113016	1	regular	A	p2bar	patchy	300	0.2	0.8	0.130208333333333	1.2
8	0.199208922807267	0.768975574232766	0.0463967458658896	2.04904808219008	117	117	80	103	2.26495726495726	0.88034188034188	1.88034188034188	0.88034188034188	2.26	1.88	1.72	0	291.10210327954	2	regular	A	p2bar	patchy	300	0.2	0.8	0.130208333333333	1.2
8	0.222626850923876	0.747895935772582	0.124567527732443	NA	119	119	77	103	2.36134453781513	0.865546218487395	1.86554621848739	0.865546218487395	2.36	1.87	1.64	0	287.003583895549	1	regular	A	p2bar	patchy	300	0.2	0.8	0.130208333333333	1.2
8	0.222626850923876	0.747312008095025	0.0650419590640842	1.43582259230193	119	119	77	103	2.36134453781513	0.865546218487395	1.86554621848739	0.865546218487395	2.36	1.87	1.64	0	294.635168154849	2	regular	A	p2bar	patchy	300	0.2	0.8	0.130208333333333	1.2
8	0.19719721380382	0.844166059425318	0.11353610630378	NA	115	115	72	114	2.4	0.991304347826087	1.99130434782609	0.991304347826087	2.4	1.99	1.86	0	261.587188923909	1	regular	A	p2bar	patchy	300	0.2	0.8	0.130208333333333	1.2
8	0.19719721380382	0.843147464149909	0.0461223335125977	1.79566838898408	115	115	72	114	2.4	0.991304347826087	1.99130434782609	0.991304347826087	2.4	1.99	1.86	0	265.031517071161	2	regular	A	p2bar	patchy	300	0.2	0.8	0.130208333333333	1.2
8	0.180533815459944	0.854485220032952	0.137619589980249	NA	137	137	90	137	2.40875912408759	1	2	1	2.41	2	1.95	0	317.075535314494	1	regular	A	p2bar	patchy	300	0.2	0.8	0.130208333333333	1.2
8	0.180533815459944	0.854384285641312	0.131359282342414	0.0983110609103643	137	137	90	137	2.40875912408759	1	2	1	2.41	2	1.95	0	317.237762801401	2	regular	A	p2bar	patchy	300	0.2	0.8	0.130208333333333	1.2
8	0.184716681810221	0.796017978666952	0.145941024231106	NA	138	138	93	122	2.31159420289855	0.884057971014493	1.88405797101449	0.884057971014493	2.31	1.88	1.86	0	336.248119828469	1	regular	A	p2bar	patchy	300	0.2	0.8	0.130208333333333	1.2
8	0.184716681810221	0.796581801604828	0.0519217700495961	1.78256193994905	138	138	93	122	2.31159420289855	0.884057971014493	1.88405797101449	0.884057971014493	2.31	1.88	1.86	0	332.240657938131	2	regular	A	p2bar	patchy	300	0.2	0.8	0.130208333333333	1.2
8	0.203096867980539	0.776471327436557	0.120257125745862	NA	115	115	80	112	2.37391304347826	0.973913043478261	1.97391304347826	0.973913043478261	2.37	1.97	1.89	0	277.072417718467	1	regular	A	p2bar	patchy	300	0.2	0.8	0.130208333333333	1.2
8	0.203096867980539	0.77639792842781	0.0989652217380626	0.404459735178118	115	115	80	112	2.37391304347826	0.973913043478261	1.97391304347826	0.973913043478261	2.37	1.97	1.89	0	280.185930495991	2	regular	A	p2bar	patchy	300	0.2	0.8	0.130208333333333	1.2
8	0.226573409112335	0.762204812651424	0.134313589047138	NA	131	131	97	132	2.44274809160305	1.00763358778626	2.00763358778626	1.00763358778626	2.44	2.01	1.72	0	309.458509164605	1	regular	A	p2bar	patchy	300	0.2	0.8	0.130208333333333	1.2
8	0.226573409112335	0.762218036233196	0.114631411273975	0.356274549740284	131	131	97	132	2.44274809160305	1.00763358778626	2.00763358778626	1.00763358778626	2.44	2.01	1.72	0	311.354369928728	2	regular	A	p2bar	patchy	300	0.2	0.8	0.130208333333333	1.2
8	0.198808100095783	0.796927951413664	0.123679640658696	NA	120	120	75	113	2.35833333333333	0.941666666666667	1.94166666666667	0.941666666666667	2.36	1.94	1.89	0	284.957892077635	1	regular	A	p2bar	patchy	300	0.2	0.8	0.130208333333333	1.2
8	0.198808100095783	0.798485201117389	0.0442747942587058	1.78122026516216	120	120	75	113	2.35833333333333	0.941666666666667	1.94166666666667	0.941666666666667	2.36	1.94	1.89	0	273.344544564005	2	regular	A	p2bar	patchy	300	0.2	0.8	0.130208333333333	1.2
8	0.202577310070755	0.806133384243521	0.13602414113606	NA	134	134	93	129	2.44029850746269	0.962686567164179	1.96268656716418	0.962686567164179	2.44	1.96	1.83	0	313.399621177483	1	regular	A	p2bar	patchy	300	0.2	0.8	0.130208333333333	1.2
8	0.202577310070755	0.805626245444438	0.0395890060516816	2.26467063914141	134	134	93	129	2.44029850746269	0.962686567164179	1.96268656716418	0.962686567164179	2.44	1.96	1.83	0	311.52334088021	2	regular	A	p2bar	patchy	300	0.2	0.8	0.130208333333333	1.2
8	0.17673337860595	0.843865469676771	0.136924221096152	NA	134	134	86	117	2.28358208955224	0.873134328358209	1.87313432835821	0.873134328358209	2.28	1.87	1.9	0	315.473405405534	1	regular	A	p2bar	patchy	300	0.2	0.8	0.130208333333333	1.2
8	0.17673337860595	0.844736032415948	0.034573296514457	2.49481801372976	134	134	86	117	2.28358208955224	0.873134328358209	1.87313432835821	0.873134328358209	2.28	1.87	1.9	0	295.379207746845	2	regular	A	p2bar	patchy	300	0.2	0.8	0.130208333333333	1.2
8	0.199678289290812	0.776176884951426	0.129397749655585	NA	123	123	80	110	2.28455284552846	0.894308943089431	1.89430894308943	0.894308943089431	2.28	1.89	1.74	0	298.132415206468	1	regular	A	p2bar	patchy	300	0.2	0.8	0.130208333333333	1.2
8	0.199678289290812	0.776176554986451	0.126048634914114	0.0566961282579071	123	123	80	110	2.28455284552846	0.894308943089431	1.89430894308943	0.894308943089431	2.28	1.89	1.74	0	297.96262588443	2	regular	A	p2bar	patchy	300	0.2	0.8	0.130208333333333	1.2
8	0.199761543112504	0.782065435826437	0.148418833616861	NA	142	142	98	116	2.28169014084507	0.816901408450704	1.8169014084507	0.816901408450704	2.28	1.82	1.72	0	341.956992653248	1	regular	A	p2bar	patchy	300	0.2	0.8	0.130208333333333	1.2
8	0.199761543112504	0.781574094978467	0.115985128271534	0.47542242852864	142	142	98	116	2.28169014084507	0.816901408450704	1.8169014084507	0.816901408450704	2.28	1.82	1.72	0	345.716910909967	2	regular	A	p2bar	patchy	300	0.2	0.8	0.130208333333333	1.2
8	0.200782173348801	0.787019285864485	0.127671662578588	NA	123	123	87	125	2.39024390243902	1.01626016260163	2.01626016260163	1.01626016260163	2.39	2.02	1.79	0	294.155510581066	1	regular	A	p2bar	patchy	300	0.2	0.8	0.130208333333333	1.2
8	0.200782173348801	0.787007055850708	0.145078973094001	-0.369641916142686	123	123	87	125	2.39024390243902	1.01626016260163	2.01626016260163	1.01626016260163	2.39	2.02	1.79	0	290.58319502927	2	regular	A	p2bar	patchy	300	0.2	0.8	0.130208333333333	1.2
8	0.228766162312089	0.785298850091181	0.146881400021522	NA	147	147	106	160	2.59863945578231	1.08843537414966	2.08843537414966	1.08843537414966	2.6	2.09	1.89	0	338.414745649587	1	regular	A	p2bar	patchy	300	0.2	0.8	0.130208333333333	1.2
8	0.228766162312089	0.786651530182499	0.0696046378716003	1.32496049337229	147	147	106	160	2.59863945578231	1.08843537414966	2.08843537414966	1.08843537414966	2.6	2.09	1.89	0	324.296923501204	2	regular	A	p2bar	patchy	300	0.2	0.8	0.130208333333333	1.2
8	0.172237625704805	0.853415893212067	0.126606345742185	NA	124	124	80	118	2.33870967741935	0.951612903225806	1.95161290322581	0.951612903225806	2.34	1.95	1.87	0	291.701020589995	1	regular	A	p2bar	patchy	300	0.2	0.8	0.130208333333333	1.2
8	0.172237625704805	0.851103604024029	0.0800219874606228	0.850355476725651	124	124	80	118	2.33870967741935	0.951612903225806	1.95161290322581	0.951612903225806	2.34	1.95	1.87	0	288.753143251677	2	regular	A	p2bar	patchy	300	0.2	0.8	0.130208333333333	1.2
8	0.191066214210819	0.824930623208725	0.127888718650157	NA	126	126	88	124	2.3968253968254	0.984126984126984	1.98412698412698	0.984126984126984	2.4	1.98	1.87	0	294.655607769961	1	regular	A	p2bar	patchy	300	0.2	0.8	0.130208333333333	1.2
8	0.191066214210819	0.824958862853278	0.11067916016087	0.320337527085736	126	126	88	124	2.3968253968254	0.984126984126984	1.98412698412698	0.984126984126984	2.4	1.98	1.87	0	295.429731043683	2	regular	A	p2bar	patchy	300	0.2	0.8	0.130208333333333	1.2
8	0.196147016299936	0.819873149775216	0.131512122565373	NA	130	130	93	135	2.48461538461538	1.03846153846154	2.03846153846154	1.03846153846154	2.48	2.04	1.92	0	303.003930390619	1	regular	A	p2bar	patchy	300	0.2	0.8	0.130208333333333	1.2
8	0.196147016299936	0.821433926400119	0.0545886867950287	1.57829752752569	130	130	93	135	2.48461538461538	1.03846153846154	2.03846153846154	1.03846153846154	2.48	2.04	1.92	0	308.382494259371	2	regular	A	p2bar	patchy	300	0.2	0.8	0.130208333333333	1.2
8	0.226087627347594	0.754737321249065	0.135457745372223	NA	131	131	90	117	2.3587786259542	0.893129770992366	1.89312977099237	0.893129770992366	2.36	1.89	1.66	0	312.094645337603	1	regular	A	p2bar	patchy	300	0.2	0.8	0.130208333333333	1.2
8	0.226087627347594	0.754704945815709	0.121174187569743	0.214715873133655	131	131	90	117	2.3587786259542	0.893129770992366	1.89312977099237	0.893129770992366	2.36	1.89	1.66	0	311.356631323706	2	regular	A	p2bar	patchy	300	0.2	0.8	0.130208333333333	1.2
8	0.224849255798379	0.767391726745674	0.132886373253718	NA	130	130	95	129	2.45384615384615	0.992307692307692	1.99230769230769	0.992307692307692	2.45	1.99	1.7	0	306.170203976565	1	regular	A	p2bar	patchy	300	0.2	0.8	0.130208333333333	1.2
8	0.224849255798379	0.768103284379884	0.205338340306348	-0.887164316777406	130	130	95	129	2.45384615384615	0.992307692307692	1.99230769230769	0.992307692307692	2.45	1.99	1.7	0	306.222644854241	2	regular	A	p2bar	patchy	300	0.2	0.8	0.130208333333333	1.2
8	0.210847200364528	0.802187940335947	0.140937073953298	NA	140	140	99	141	2.50714285714286	1.00714285714286	2.00714285714286	1.00714285714286	2.51	2.01	1.9	0	324.719018388399	1	regular	A	p2bar	patchy	300	0.2	0.8	0.130208333333333	1.2
8	0.210847200364528	0.799164496011402	0.0325774434011759	2.48755345132242	140	140	99	141	2.50714285714286	1.00714285714286	2.00714285714286	1.00714285714286	2.51	2.01	1.9	0	291.488234079508	2	regular	A	p2bar	patchy	300	0.2	0.8	0.130208333333333	1.2
8	0.21680663340393	0.807184009504779	0.123231587179133	NA	124	124	90	133	2.50806451612903	1.07258064516129	2.07258064516129	1.07258064516129	2.51	2.07	1.93	0	283.925576860723	1	regular	A	p2bar	patchy	300	0.2	0.8	0.130208333333333	1.2
8	0.21680663340393	0.807270165126791	0.131829154689162	-0.139958829775395	124	124	90	133	2.50806451612903	1.07258064516129	2.07258064516129	1.07258064516129	2.51	2.07	1.93	0	283.787685531753	2	regular	A	p2bar	patchy	300	0.2	0.8	0.130208333333333	1.2
8	0.197002003038417	0.777166402555723	0.118240049320549	NA	112	112	69	93	2.22321428571429	0.830357142857143	1.83035714285714	0.830357142857143	2.22	1.83	1.79	0	272.425073634545	1	regular	A	p2bar	patchy	300	0.2	0.8	0.130208333333333	1.2
8	0.197002003038417	0.775506606366191	0.0515636805960609	1.48023642160042	112	112	69	93	2.22321428571429	0.830357142857143	1.83035714285714	0.830357142857143	2.22	1.83	1.79	0	267.131882212311	2	regular	A	p2bar	patchy	300	0.2	0.8	0.130208333333333	1.2
8	0.190196695623902	0.81550626537142	0.131329949625687	NA	128	128	88	125	2.3671875	0.9765625	1.9765625	0.9765625	2.37	1.98	1.76	0	302.584203937584	1	regular	A	p2bar	patchy	300	0.2	0.8	0.130208333333333	1.2
8	0.190196695623902	0.815446267720737	0.189187142095957	-0.687003035368376	128	128	88	125	2.3671875	0.9765625	1.9765625	0.9765625	2.37	1.98	1.76	0	307.575029494924	2	regular	A	p2bar	patchy	300	0.2	0.8	0.130208333333333	1.2
9	0.174735848458608	0.823568546385862	0.150783101841684	NA	144	144	97	129	2.25	0.895833333333333	1.89583333333333	0.895833333333333	2.25	1.9	1.87	0	347.404266643239	1	regular	A	p2bar	directional	300	0.2	0.8	0.130208333333333	1.2
9	0.174735848458608	0.823639463061301	0.108387098800089	0.492366956075523	144	144	97	129	2.25	0.895833333333333	1.89583333333333	0.895833333333333	2.25	1.9	1.87	0	335.445111116799	2	regular	A	p2bar	directional	300	0.2	0.8	0.130208333333333	1.2
9	0.231538965770793	0.749947860268416	0.12483278264156	NA	121	121	77	116	2.44628099173554	0.958677685950413	1.95867768595041	0.958677685950413	2.45	1.96	1.77	0	287.614731206153	1	regular	A	p2bar	directional	300	0.2	0.8	0.130208333333333	1.2
9	0.231538965770793	0.749000815497734	0.0368483162630116	2.31878438349229	121	121	77	116	2.44628099173554	0.958677685950413	1.95867768595041	0.958677685950413	2.45	1.96	1.77	0	294.705583646458	2	regular	A	p2bar	directional	300	0.2	0.8	0.130208333333333	1.2
9	0.168923009742791	0.834197808481948	0.140426775752329	NA	134	134	82	120	2.24626865671642	0.895522388059702	1.8955223880597	0.895522388059702	2.25	1.9	1.9	0	323.543291333365	1	regular	A	p2bar	directional	300	0.2	0.8	0.130208333333333	1.2
9	0.168923009742791	0.834771166900862	0.0845214391153321	0.9602154249955	134	134	82	120	2.24626865671642	0.895522388059702	1.8955223880597	0.895522388059702	2.25	1.9	1.9	0	326.117903364476	2	regular	A	p2bar	directional	300	0.2	0.8	0.130208333333333	1.2
9	0.216762132131213	0.788784637054272	0.119363542743419	NA	118	118	83	120	2.52542372881356	1.01694915254237	2.01694915254237	1.01694915254237	2.53	2.02	1.86	0	275.013602480838	1	regular	A	p2bar	directional	300	0.2	0.8	0.130208333333333	1.2
9	0.216762132131213	0.788858732256612	0.0755957477097435	0.890423043806685	118	118	83	120	2.52542372881356	1.01694915254237	2.01694915254237	1.01694915254237	2.53	2.02	1.86	0	270.525640373793	2	regular	A	p2bar	directional	300	0.2	0.8	0.130208333333333	1.2
9	0.189256497157715	0.815056744047286	0.154221264915474	NA	150	150	100	133	2.24666666666667	0.886666666666667	1.88666666666667	0.886666666666667	2.25	1.89	1.84	0	355.325794365253	1	regular	A	p2bar	directional	300	0.2	0.8	0.130208333333333	1.2
9	0.189256497157715	0.812984101786401	0.0650081191914623	1.59020774981902	150	150	100	133	2.24666666666667	0.886666666666667	1.88666666666667	0.886666666666667	2.25	1.89	1.84	0	351.164267882315	2	regular	A	p2bar	directional	300	0.2	0.8	0.130208333333333	1.2
9	0.201567853423855	0.801390790180013	0.12666579161879	NA	124	124	85	109	2.41129032258065	0.879032258064516	1.87903225806452	0.879032258064516	2.41	1.88	1.79	0	291.837983889692	1	regular	A	p2bar	directional	300	0.2	0.8	0.130208333333333	1.2
9	0.201567853423855	0.801288425220915	0.100627688282091	0.406252042274348	124	124	85	109	2.41129032258065	0.879032258064516	1.87903225806452	0.879032258064516	2.41	1.88	1.79	0	290.713810593043	2	regular	A	p2bar	directional	300	0.2	0.8	0.130208333333333	1.2
9	0.199248992785719	0.806845513108051	0.123378565962589	NA	121	121	84	127	2.40495867768595	1.0495867768595	2.0495867768595	1.0495867768595	2.4	2.05	1.76	0	284.264215977804	1	regular	A	p2bar	directional	300	0.2	0.8	0.130208333333333	1.2
9	0.199248992785719	0.807870268807855	0.0799700715639957	0.820047584885363	121	121	84	127	2.40495867768595	1.0495867768595	2.0495867768595	1.0495867768595	2.4	2.05	1.76	0	280.427920248762	2	regular	A	p2bar	directional	300	0.2	0.8	0.130208333333333	1.2
9	0.209692798622794	0.805431430683773	0.124644228153764	NA	124	124	87	122	2.46774193548387	0.983870967741935	1.98387096774194	0.983870967741935	2.47	1.98	1.78	0	287.180301666271	1	regular	A	p2bar	directional	300	0.2	0.8	0.130208333333333	1.2
9	0.209692798622794	0.807558395941855	0.0484925594704213	1.73795381185787	124	124	87	122	2.46774193548387	0.983870967741935	1.98387096774194	0.983870967741935	2.47	1.98	1.78	0	292.724594803912	2	regular	A	p2bar	directional	300	0.2	0.8	0.130208333333333	1.2
9	0.17902751916079	0.835746502897431	0.123078927532176	NA	120	120	83	116	2.35833333333333	0.966666666666667	1.96666666666667	0.966666666666667	2.36	1.97	1.86	0	283.573849034134	1	regular	A	p2bar	directional	300	0.2	0.8	0.130208333333333	1.2
9	0.17902751916079	0.833277678526659	0.0783620163218929	1.1432201355824	120	120	83	116	2.35833333333333	0.966666666666667	1.96666666666667	0.966666666666667	2.36	1.97	1.86	0	300.049916909587	2	regular	A	p2bar	directional	300	0.2	0.8	0.130208333333333	1.2
9	0.222578429167479	0.757132779521301	0.146140419098719	NA	141	141	94	131	2.36170212765957	0.929078014184397	1.9290780141844	0.929078014184397	2.36	1.93	1.68	0	336.707525603449	1	regular	A	p2bar	directional	300	0.2	0.8	0.130208333333333	1.2
9	0.222578429167479	0.757036657899608	0.0737769942800524	1.27534160306661	141	141	94	131	2.36170212765957	0.929078014184397	1.9290780141844	0.929078014184397	2.36	1.93	1.68	0	329.053670828665	2	regular	A	p2bar	directional	300	0.2	0.8	0.130208333333333	1.2
9	0.207444002094822	0.80002261061312	0.159166810539976	NA	157	157	113	161	2.43312101910828	1.02547770700637	2.02547770700637	1.02547770700637	2.43	2.03	1.9	0	366.720331484106	1	regular	A	p2bar	directional	300	0.2	0.8	0.130208333333333	1.2
9	0.207444002094822	0.800833948827071	0.0905452037386483	0.852215490719922	157	157	113	161	2.43312101910828	1.02547770700637	2.02547770700637	1.02547770700637	2.43	2.03	1.9	0	333.584177750397	2	regular	A	p2bar	directional	300	0.2	0.8	0.130208333333333	1.2
9	0.188084441038805	0.773498551350507	0.116371479660969	NA	108	108	70	90	2.19444444444444	0.833333333333333	1.83333333333333	0.833333333333333	2.19	1.83	1.67	0	268.119889138873	1	regular	A	p2bar	directional	300	0.2	0.8	0.130208333333333	1.2
9	0.188084441038805	0.768595402103085	0.0603955357343645	1.95694863214046	108	108	70	90	2.19444444444444	0.833333333333333	1.83333333333333	0.833333333333333	2.19	1.83	1.67	0	355.099176606716	2	regular	A	p2bar	directional	300	0.2	0.8	0.130208333333333	1.2
9	0.218416890571643	0.765527097203332	0.113673375230991	NA	110	110	76	106	2.39090909090909	0.963636363636364	1.96363636363636	0.963636363636364	2.39	1.96	1.74	0	261.903456532202	1	regular	A	p2bar	directional	300	0.2	0.8	0.130208333333333	1.2
9	0.218416890571643	0.76516598840028	0.094428291195177	0.342308857808561	110	110	76	106	2.39090909090909	0.963636363636364	1.96363636363636	0.963636363636364	2.39	1.96	1.74	0	261.873099091042	2	regular	A	p2bar	directional	300	0.2	0.8	0.130208333333333	1.2
9	0.201693389437123	0.783714396918468	0.135207006610936	NA	130	130	87	122	2.33076923076923	0.938461538461538	1.93846153846154	0.938461538461538	2.33	1.94	1.78	0	311.516943231597	1	regular	A	p2bar	directional	300	0.2	0.8	0.130208333333333	1.2
9	0.201693389437123	0.783458826045968	0.0577865600610763	1.58591068068712	130	130	87	122	2.33076923076923	0.938461538461538	1.93846153846154	0.938461538461538	2.33	1.94	1.78	0	303.932829325936	2	regular	A	p2bar	directional	300	0.2	0.8	0.130208333333333	1.2
9	0.208361309616573	0.77670966507022	0.136849487457778	NA	132	132	91	121	2.32575757575758	0.916666666666667	1.91666666666667	0.916666666666667	2.33	1.92	1.67	0	315.301219102721	1	regular	A	p2bar	directional	300	0.2	0.8	0.130208333333333	1.2
9	0.208361309616573	0.777555948813895	0.104395689658424	0.49830012318451	132	132	91	121	2.32575757575758	0.916666666666667	1.91666666666667	0.916666666666667	2.33	1.92	1.67	0	300.254285952195	2	regular	A	p2bar	directional	300	0.2	0.8	0.130208333333333	1.2
9	0.189937035468678	0.808917874833079	0.148805148898383	NA	144	144	98	147	2.375	1.02083333333333	2.02083333333333	1.02083333333333	2.38	2.02	1.72	0	342.847063061874	1	regular	A	p2bar	directional	300	0.2	0.8	0.130208333333333	1.2
9	0.189937035468678	0.812098863072596	0.0516265860929183	1.87402065461576	144	144	98	147	2.375	1.02083333333333	2.02083333333333	1.02083333333333	2.38	2.02	1.72	0	326.935416143268	2	regular	A	p2bar	directional	300	0.2	0.8	0.130208333333333	1.2
9	0.180232201529677	0.853812159822388	0.135768167180993	NA	135	135	87	136	2.33333333333333	1.00740740740741	2.00740740740741	1.00740740740741	2.33	2.01	1.92	0	312.809857185007	1	regular	A	p2bar	directional	300	0.2	0.8	0.130208333333333	1.2
9	0.180232201529677	0.853398302052843	0.0861291609983719	0.667066932255621	135	135	87	136	2.33333333333333	1.00740740740741	2.00740740740741	1.00740740740741	2.33	2.01	1.92	0	302.456206366552	2	regular	A	p2bar	directional	300	0.2	0.8	0.130208333333333	1.2
9	0.166433348012313	0.854259178120452	0.131076612615429	NA	127	127	84	123	2.2992125984252	0.968503937007874	1.96850393700787	0.968503937007874	2.3	1.97	1.86	0	302.000515465948	1	regular	A	p2bar	directional	300	0.2	0.8	0.130208333333333	1.2
9	0.166433348012313	0.853824131957835	0.0563165221473162	1.60283556746451	127	127	84	123	2.2992125984252	0.968503937007874	1.96850393700787	0.968503937007874	2.3	1.97	1.86	0	306.874902782798	2	regular	A	p2bar	directional	300	0.2	0.8	0.130208333333333	1.2
9	0.200262719933524	0.807225625112992	0.110923427072532	NA	109	109	78	101	2.36697247706422	0.926605504587156	1.92660550458716	0.926605504587156	2.37	1.93	1.88	0	255.567575975114	1	regular	A	p2bar	directional	300	0.2	0.8	0.130208333333333	1.2
9	0.200262719933524	0.808124603804057	0.0502105033901303	1.26968678642442	109	109	78	101	2.36697247706422	0.926605504587156	1.92660550458716	0.926605504587156	2.37	1.93	1.88	0	251.497409489101	2	regular	A	p2bar	directional	300	0.2	0.8	0.130208333333333	1.2
9	0.222240474078188	0.809009503188527	0.127099313516242	NA	129	129	90	134	2.58914728682171	1.03875968992248	2.03875968992248	1.03875968992248	2.59	2.04	1.84	0	292.836818341421	1	regular	A	p2bar	directional	300	0.2	0.8	0.130208333333333	1.2
9	0.222240474078188	0.810271057910235	0.0711384835591545	0.931423952904384	129	129	90	134	2.58914728682171	1.03875968992248	2.03875968992248	1.03875968992248	2.59	2.04	1.84	0	280.782977040958	2	regular	A	p2bar	directional	300	0.2	0.8	0.130208333333333	1.2
9	0.193634022565596	0.864551089055746	0.121839378498168	NA	125	125	91	146	2.6	1.168	2.168	1.168	2.6	2.17	1.91	0	280.717928059778	1	regular	A	p2bar	directional	300	0.2	0.8	0.130208333333333	1.2
9	0.193634022565596	0.864733479738963	0.132075112028242	-0.176979794112424	125	125	91	146	2.6	1.168	2.168	1.168	2.6	2.17	1.91	0	277.43650799661	2	regular	A	p2bar	directional	300	0.2	0.8	0.130208333333333	1.2
9	0.219925002048323	0.809859434818009	0.123420391122456	NA	125	125	90	138	2.56	1.104	2.104	1.104	2.56	2.1	1.81	0	284.360581146138	1	regular	A	p2bar	directional	300	0.2	0.8	0.130208333333333	1.2
9	0.219925002048323	0.805698368694592	0.0553771425293362	2.00642883577135	125	125	90	138	2.56	1.104	2.104	1.104	2.56	2.1	1.81	0	329.621832265296	2	regular	A	p2bar	directional	300	0.2	0.8	0.130208333333333	1.2
9	0.185345513008801	0.816547616257894	0.128178303039952	NA	124	124	80	121	2.29838709677419	0.975806451612903	1.9758064516129	0.975806451612903	2.3	1.98	1.84	0	295.322810204049	1	regular	A	p2bar	directional	300	0.2	0.8	0.130208333333333	1.2
9	0.185345513008801	0.817647094828294	0.086913618477731	0.7528235007435	124	124	80	121	2.29838709677419	0.975806451612903	1.9758064516129	0.975806451612903	2.3	1.98	1.84	0	287.601529848723	2	regular	A	p2bar	directional	300	0.2	0.8	0.130208333333333	1.2
9	0.207825900861281	0.79671689198125	0.134184297803707	NA	132	132	93	126	2.48484848484848	0.954545454545455	1.95454545454545	0.954545454545455	2.48	1.95	1.94	0	309.160622139742	1	regular	A	p2bar	directional	300	0.2	0.8	0.130208333333333	1.2
9	0.207825900861281	0.799137416506731	0.0239477867336577	2.9232731821283	132	132	93	126	2.48484848484848	0.954545454545455	1.95454545454545	0.954545454545455	2.48	1.95	1.94	0	277.761963019976	2	regular	A	p2bar	directional	300	0.2	0.8	0.130208333333333	1.2
9	0.184934815624349	0.814519112530883	0.119211330814703	NA	115	115	72	100	2.27826086956522	0.869565217391304	1.8695652173913	0.869565217391304	2.28	1.87	1.8	0	274.662906197076	1	regular	A	p2bar	directional	300	0.2	0.8	0.130208333333333	1.2
9	0.184934815624349	0.808083648245122	0.0385971543323668	2.59912800985871	115	115	72	100	2.27826086956522	0.869565217391304	1.8695652173913	0.869565217391304	2.28	1.87	1.8	0	313.579457845041	2	regular	A	p2bar	directional	300	0.2	0.8	0.130208333333333	1.2
9	0.234979819013969	0.774502582939289	0.134269168035322	NA	134	134	97	130	2.52238805970149	0.970149253731343	1.97014925373134	0.970149253731343	2.52	1.97	1.69	0	309.356163153381	1	regular	A	p2bar	directional	300	0.2	0.8	0.130208333333333	1.2
9	0.234979819013969	0.774851294068617	0.0751431689741689	1.06280102893153	134	134	97	130	2.52238805970149	0.970149253731343	1.97014925373134	0.970149253731343	2.52	1.97	1.69	0	304.742437085102	2	regular	A	p2bar	directional	300	0.2	0.8	0.130208333333333	1.2
9	0.179653401157169	0.888149726971011	0.127852199070506	NA	131	131	90	141	2.52671755725191	1.0763358778626	2.0763358778626	1.0763358778626	2.53	2.08	2.15	0	294.571466658446	1	regular	A	p2bar	directional	300	0.2	0.8	0.130208333333333	1.2
9	0.179653401157169	0.887114316481706	0.0932285546780965	0.660340560001936	131	131	90	141	2.52671755725191	1.0763358778626	2.0763358778626	1.0763358778626	2.53	2.08	2.15	0	313.470859425176	2	regular	A	p2bar	directional	300	0.2	0.8	0.130208333333333	1.2
9	0.221286591169224	0.797263912371272	0.129645183007978	NA	130	130	95	133	2.46153846153846	1.02307692307692	2.02307692307692	1.02307692307692	2.46	2.02	1.7	0	298.70250165038	1	regular	A	p2bar	directional	300	0.2	0.8	0.130208333333333	1.2
9	0.221286591169224	0.79659246936955	0.101143796472384	0.583228471442527	130	130	95	133	2.46153846153846	1.02307692307692	2.02307692307692	1.02307692307692	2.46	2.02	1.7	0	300.102968648524	2	regular	A	p2bar	directional	300	0.2	0.8	0.130208333333333	1.2
9	0.215117562009544	0.810288582446025	0.12215735403226	NA	123	123	93	144	2.57723577235772	1.17073170731707	2.17073170731707	1.17073170731707	2.58	2.17	1.83	0	281.450543690326	1	regular	A	p2bar	directional	300	0.2	0.8	0.130208333333333	1.2
9	0.215117562009544	0.809581662581306	0.0588141087672943	1.55600374316954	123	123	93	144	2.57723577235772	1.17073170731707	2.17073170731707	1.17073170731707	2.58	2.17	1.83	0	289.302457790709	2	regular	A	p2bar	directional	300	0.2	0.8	0.130208333333333	1.2
9	0.213246120879713	0.819847376794079	0.139151515270855	NA	141	141	96	155	2.5886524822695	1.09929078014184	2.09929078014184	1.09929078014184	2.59	2.1	1.89	0	320.605091184049	1	regular	A	p2bar	directional	300	0.2	0.8	0.130208333333333	1.2
9	0.213246120879713	0.824802132916858	0.040825301958309	2.23168471081905	141	141	96	155	2.5886524822695	1.09929078014184	2.09929078014184	1.09929078014184	2.59	2.1	1.89	0	283.47178038576	2	regular	A	p2bar	directional	300	0.2	0.8	0.130208333333333	1.2
9	0.211951214547576	0.798486707478809	0.12306648223126	NA	122	122	87	128	2.49180327868852	1.04918032786885	2.04918032786885	1.04918032786885	2.49	2.05	1.71	0	283.545175060823	1	regular	A	p2bar	directional	300	0.2	0.8	0.130208333333333	1.2
9	0.211951214547576	0.798321471117691	0.0640916866535756	1.25333453659568	122	122	87	128	2.49180327868852	1.04918032786885	2.04918032786885	1.04918032786885	2.49	2.05	1.71	0	288.245240475868	2	regular	A	p2bar	directional	300	0.2	0.8	0.130208333333333	1.2
9	0.227547126855041	0.771289636726549	0.134935314506567	NA	133	133	91	140	2.48872180451128	1.05263157894737	2.05263157894737	1.05263157894737	2.49	2.05	1.79	0	310.890964623129	1	regular	A	p2bar	directional	300	0.2	0.8	0.130208333333333	1.2
9	0.227547126855041	0.771388793039819	0.0624420272052791	1.45551865567401	133	133	91	140	2.48872180451128	1.05263157894737	2.05263157894737	1.05263157894737	2.49	2.05	1.79	0	316.610311315419	2	regular	A	p2bar	directional	300	0.2	0.8	0.130208333333333	1.2
9	0.211067211823897	0.783182534481568	0.132300190450225	NA	129	129	76	107	2.34108527131783	0.829457364341085	1.82945736434109	0.829457364341085	2.34	1.83	1.74	0	304.819638797317	1	regular	A	p2bar	directional	300	0.2	0.8	0.130208333333333	1.2
9	0.211067211823897	0.784372142914188	0.0842448389639464	0.76001217334328	129	129	76	107	2.34108527131783	0.829457364341085	1.82945736434109	0.829457364341085	2.34	1.83	1.74	0	290.544963646863	2	regular	A	p2bar	directional	300	0.2	0.8	0.130208333333333	1.2
9	0.195972033227571	0.789754329982637	0.124155831834702	NA	119	119	80	99	2.25210084033613	0.831932773109244	1.83193277310924	0.831932773109244	2.25	1.83	1.76	0	286.055036547154	1	regular	A	p2bar	directional	300	0.2	0.8	0.130208333333333	1.2
9	0.195972033227571	0.789950315201966	0.111067563930972	0.197655511790938	119	119	80	99	2.25210084033613	0.831932773109244	1.83193277310924	0.831932773109244	2.25	1.83	1.76	0	284.611484365825	2	regular	A	p2bar	directional	300	0.2	0.8	0.130208333333333	1.2
9	0.211458516866622	0.800529549245998	0.138019423401967	NA	137	137	91	137	2.43795620437956	1	2	1	2.44	2	1.88	0	317.996751518132	1	regular	A	p2bar	directional	300	0.2	0.8	0.130208333333333	1.2
9	0.211458516866622	0.799927980984586	0.0949919419606519	0.987839020584691	137	137	91	137	2.43795620437956	1	2	1	2.44	2	1.88	0	336.185208775702	2	regular	A	p2bar	directional	300	0.2	0.8	0.130208333333333	1.2
9	0.201401320943571	0.777428650822874	0.13094492481767	NA	125	125	78	108	2.312	0.864	1.864	0.864	2.31	1.86	1.75	0	301.697106779911	1	regular	A	p2bar	directional	300	0.2	0.8	0.130208333333333	1.2
9	0.201401320943571	0.776974008649528	0.0612420762916486	1.61075787707246	125	125	78	108	2.312	0.864	1.864	0.864	2.31	1.86	1.75	0	310.893298532944	2	regular	A	p2bar	directional	300	0.2	0.8	0.130208333333333	1.2
9	0.168422800756963	0.847494078302374	0.144880859323546	NA	140	140	97	127	2.27857142857143	0.907142857142857	1.90714285714286	0.907142857142857	2.28	1.91	1.95	0	333.80549988145	1	regular	A	p2bar	directional	300	0.2	0.8	0.130208333333333	1.2
9	0.168422800756963	0.848959380165072	0.0801198724970049	1.08097475583657	140	140	97	127	2.27857142857143	0.907142857142857	1.90714285714286	0.907142857142857	2.28	1.91	1.95	0	314.930264987525	2	regular	A	p2bar	directional	300	0.2	0.8	0.130208333333333	1.2
9	0.196028170627088	0.831157845092382	0.131125890075866	NA	131	131	97	145	2.50381679389313	1.10687022900763	2.10687022900763	1.10687022900763	2.5	2.11	1.94	0	302.114050734795	1	regular	A	p2bar	directional	300	0.2	0.8	0.130208333333333	1.2
9	0.196028170627088	0.83076437554252	0.101853812292236	0.53705177181614	131	131	97	145	2.50381679389313	1.10687022900763	2.10687022900763	1.10687022900763	2.5	2.11	1.94	0	298.792827635396	2	regular	A	p2bar	directional	300	0.2	0.8	0.130208333333333	1.2
9	0.201342033528359	0.813167139923946	0.118175360515838	NA	117	117	83	117	2.43589743589744	1	2	1	2.44	2	1.86	0	272.276030628491	1	regular	A	p2bar	directional	300	0.2	0.8	0.130208333333333	1.2
9	0.201342033528359	0.81305096383382	0.10740427822448	0.198871623667545	117	117	83	117	2.43589743589744	1	2	1	2.44	2	1.86	0	274.622676685238	2	regular	A	p2bar	directional	300	0.2	0.8	0.130208333333333	1.2
9	0.211411223918615	0.759200959278014	0.146153283746254	NA	139	139	95	129	2.30215827338129	0.928057553956835	1.92805755395683	0.928057553956835	2.3	1.93	1.68	0	336.73716575137	1	regular	A	p2bar	directional	300	0.2	0.8	0.130208333333333	1.2
9	0.211411223918615	0.758506807657253	0.0826688532561635	1.31052133443592	139	139	95	129	2.30215827338129	0.928057553956835	1.92805755395683	0.928057553956835	2.3	1.93	1.68	0	347.368685469718	2	regular	A	p2bar	directional	300	0.2	0.8	0.130208333333333	1.2
9	0.220811443669866	0.785844971398596	0.126115918676584	NA	125	125	88	143	2.512	1.144	2.144	1.144	2.51	2.14	1.65	0	290.57107663085	1	regular	A	p2bar	directional	300	0.2	0.8	0.130208333333333	1.2
9	0.220811443669866	0.785510371944873	0.100047765310514	0.509831544951947	125	125	88	143	2.512	1.144	2.144	1.144	2.51	2.14	1.65	0	298.230748125724	2	regular	A	p2bar	directional	300	0.2	0.8	0.130208333333333	1.2
9	0.212986983809413	0.7579483021037	0.133391952901383	NA	127	127	82	109	2.34645669291339	0.858267716535433	1.85826771653543	0.858267716535433	2.35	1.86	1.74	0	307.335059484786	1	regular	A	p2bar	directional	300	0.2	0.8	0.130208333333333	1.2
9	0.212986983809413	0.757625310201997	0.0740784189989982	1.24770230315674	127	127	82	109	2.34645669291339	0.858267716535433	1.85826771653543	0.858267716535433	2.35	1.86	1.74	0	312.206407020079	2	regular	A	p2bar	directional	300	0.2	0.8	0.130208333333333	1.2
9	0.210646052593307	0.775509275727806	0.127233652783206	NA	123	123	82	119	2.39024390243902	0.967479674796748	1.96747967479675	0.967479674796748	2.39	1.97	1.65	0	293.146336012507	1	regular	A	p2bar	directional	300	0.2	0.8	0.130208333333333	1.2
9	0.210646052593307	0.775191065822449	0.0971270069885552	0.48478282947462	123	123	82	119	2.39024390243902	0.967479674796748	1.96747967479675	0.967479674796748	2.39	1.97	1.65	0	297.885569727024	2	regular	A	p2bar	directional	300	0.2	0.8	0.130208333333333	1.2
9	0.201728171751645	0.795752625231295	0.133520504672842	NA	130	130	91	129	2.36923076923077	0.992307692307692	1.99230769230769	0.992307692307692	2.37	1.99	1.72	0	307.631242766228	1	regular	A	p2bar	directional	300	0.2	0.8	0.130208333333333	1.2
9	0.201728171751645	0.795811921251795	0.0536063781455196	1.79578718500658	130	130	91	129	2.36923076923077	0.992307692307692	1.99230769230769	0.992307692307692	2.37	1.99	1.72	0	310.303415076788	2	regular	A	p2bar	directional	300	0.2	0.8	0.130208333333333	1.2
9	0.212638199184499	0.800402823649457	0.120707552336858	NA	120	120	76	124	2.46666666666667	1.03333333333333	2.03333333333333	1.03333333333333	2.47	2.03	1.92	0	278.110200584122	1	regular	A	p2bar	directional	300	0.2	0.8	0.130208333333333	1.2
9	0.212638199184499	0.800673710381584	0.0514050497511302	1.6807856041358	120	120	76	124	2.46666666666667	1.03333333333333	2.03333333333333	1.03333333333333	2.47	2.03	1.92	0	298.563050213361	2	regular	A	p2bar	directional	300	0.2	0.8	0.130208333333333	1.2
9	0.217584394084649	0.773057073692252	0.106760352863088	NA	104	104	64	102	2.47115384615385	0.980769230769231	1.98076923076923	0.980769230769231	2.47	1.98	1.75	0	245.975852996555	1	regular	A	p2bar	directional	300	0.2	0.8	0.130208333333333	1.2
9	0.217584394084649	0.772828665881447	0.0775035348524588	0.719438053527027	104	104	64	102	2.47115384615385	0.980769230769231	1.98076923076923	0.980769230769231	2.47	1.98	1.75	0	253.403099101264	2	regular	A	p2bar	directional	300	0.2	0.8	0.130208333333333	1.2
9	0.191286296485985	0.814375292115518	0.130210363802317	NA	127	127	85	117	2.34645669291339	0.921259842519685	1.92125984251968	0.921259842519685	2.35	1.92	1.85	0	300.004678200539	1	regular	A	p2bar	directional	300	0.2	0.8	0.130208333333333	1.2
9	0.191286296485985	0.814253291989141	0.100625578476687	0.530202486204473	127	127	85	117	2.34645669291339	0.921259842519685	1.92125984251968	0.921259842519685	2.35	1.92	1.85	0	296.570004766002	2	regular	A	p2bar	directional	300	0.2	0.8	0.130208333333333	1.2
9	0.191266655553492	0.81705590122309	0.13088839152042	NA	128	128	90	132	2.4140625	1.03125	2.03125	1.03125	2.41	2.03	1.83	0	301.566854063049	1	regular	A	p2bar	directional	300	0.2	0.8	0.130208333333333	1.2
9	0.191266655553492	0.815963323204506	0.0718251766841309	1.37508806744022	128	128	90	132	2.4140625	1.03125	2.03125	1.03125	2.41	2.03	1.83	0	301.898190686536	2	regular	A	p2bar	directional	300	0.2	0.8	0.130208333333333	1.2
9	0.137647963859259	0.842740718213284	0.142765392481774	NA	127	127	66	89	1.98425196850394	0.700787401574803	1.7007874015748	0.700787401574803	1.98	1.7	1.8	0	328.931464278008	1	regular	A	p2bar	directional	300	0.2	0.8	0.130208333333333	1.2
9	0.137647963859259	0.844566463277587	0.0739845017057477	1.24624349465642	127	127	66	89	1.98425196850394	0.700787401574803	1.7007874015748	0.700787401574803	1.98	1.7	1.8	0	325.462991276436	2	regular	A	p2bar	directional	300	0.2	0.8	0.130208333333333	1.2
9	0.219762544516216	0.792175836117729	0.130537287923052	NA	130	130	99	136	2.46923076923077	1.04615384615385	2.04615384615385	1.04615384615385	2.47	2.05	1.73	0	300.757911374711	1	regular	A	p2bar	directional	300	0.2	0.8	0.130208333333333	1.2
9	0.219762544516216	0.792437529992897	0.0755944805073366	1.08818699040549	130	130	99	136	2.46923076923077	1.04615384615385	2.04615384615385	1.04615384615385	2.47	2.05	1.73	0	302.236437516076	2	regular	A	p2bar	directional	300	0.2	0.8	0.130208333333333	1.2
9	0.185412102255168	0.803218167861575	0.126811045294322	NA	121	121	84	115	2.28925619834711	0.950413223140496	1.9504132231405	0.950413223140496	2.29	1.95	1.84	0	292.172648358119	1	regular	A	p2bar	directional	300	0.2	0.8	0.130208333333333	1.2
9	0.185412102255168	0.803539873466557	0.0724406822790826	1.06144276132625	121	121	84	115	2.28925619834711	0.950413223140496	1.9504132231405	0.950413223140496	2.29	1.95	1.84	0	286.279933617727	2	regular	A	p2bar	directional	300	0.2	0.8	0.130208333333333	1.2
9	0.233137947416052	0.800020159702415	0.107857717783421	NA	110	110	83	127	2.69090909090909	1.15454545454545	2.15454545454545	1.15454545454545	2.69	2.15	1.86	0	248.504181773001	1	regular	A	p2bar	directional	300	0.2	0.8	0.130208333333333	1.2
9	0.233137947416052	0.799190490160576	0.0853350879734488	0.688863337534842	110	110	83	127	2.69090909090909	1.15454545454545	2.15454545454545	1.15454545454545	2.69	2.15	1.86	0	264.260548327353	2	regular	A	p2bar	directional	300	0.2	0.8	0.130208333333333	1.2
9	0.159340117507434	0.839369722405491	0.125621892390807	NA	118	118	79	105	2.15254237288136	0.889830508474576	1.88983050847458	0.889830508474576	2.15	1.89	1.82	0	289.432840068419	1	regular	A	p2bar	directional	300	0.2	0.8	0.130208333333333	1.2
9	0.159340117507434	0.839011321585142	0.111007860471066	0.370067199628896	118	118	79	105	2.15254237288136	0.889830508474576	1.88983050847458	0.889830508474576	2.15	1.89	1.82	0	297.330066381988	2	regular	A	p2bar	directional	300	0.2	0.8	0.130208333333333	1.2
9	0.245085950986674	0.775777719226798	0.094972903638058	NA	96	96	66	93	2.61458333333333	0.96875	1.96875	0.96875	2.61	1.97	1.9	0	218.817569982086	1	regular	A	p2bar	directional	300	0.2	0.8	0.130208333333333	1.2
9	0.245085950986674	0.775344650853289	0.0804717458160056	0.384487065685178	96	96	66	93	2.61458333333333	0.96875	1.96875	0.96875	2.61	1.97	1.9	0	224.642536900854	2	regular	A	p2bar	directional	300	0.2	0.8	0.130208333333333	1.2
9	0.19621491231864	0.792624207615472	0.131007711709818	NA	126	126	90	120	2.33333333333333	0.952380952380952	1.95238095238095	0.952380952380952	2.33	1.95	1.76	0	301.841767779421	1	regular	A	p2bar	directional	300	0.2	0.8	0.130208333333333	1.2
9	0.19621491231864	0.792725803145516	0.102257453687041	0.569956096468648	126	126	90	120	2.33333333333333	0.952380952380952	1.95238095238095	0.952380952380952	2.33	1.95	1.76	0	309.567038870701	2	regular	A	p2bar	directional	300	0.2	0.8	0.130208333333333	1.2
9	0.227614759286289	0.780416612507897	0.145777312950584	NA	145	145	98	145	2.49655172413793	1	2	1	2.5	2	1.86	0	335.870929038145	1	regular	A	p2bar	directional	300	0.2	0.8	0.130208333333333	1.2
9	0.227614759286289	0.781908557734551	0.0648512720521974	1.30918568380143	145	145	98	145	2.49655172413793	1	2	1	2.5	2	1.86	0	316.918465367298	2	regular	A	p2bar	directional	300	0.2	0.8	0.130208333333333	1.2
9	0.195590298772648	0.783272811700816	0.127205994794648	NA	121	121	74	97	2.19834710743802	0.801652892561983	1.80165289256198	0.801652892561983	2.2	1.8	1.75	0	293.082612006869	1	regular	A	p2bar	directional	300	0.2	0.8	0.130208333333333	1.2
9	0.195590298772648	0.783235651155068	0.0395116897077418	1.88600519517045	121	121	74	97	2.19834710743802	0.801652892561983	1.80165289256198	0.801652892561983	2.2	1.8	1.75	0	283.64151275105	2	regular	A	p2bar	directional	300	0.2	0.8	0.130208333333333	1.2
9	0.209575056570585	0.788385509431051	0.160521049670398	NA	157	157	113	163	2.46496815286624	1.03821656050955	2.03821656050955	1.03821656050955	2.46	2.04	1.8	0	369.840498440597	1	regular	A	p2bar	directional	300	0.2	0.8	0.130208333333333	1.2
9	0.209575056570585	0.791347734376793	0.0652658070854733	1.43105553511807	157	157	113	163	2.46496815286624	1.03821656050955	2.03821656050955	1.03821656050955	2.46	2.04	1.8	0	314.581177037846	2	regular	A	p2bar	directional	300	0.2	0.8	0.130208333333333	1.2
9	0.193826832111384	0.795951008958081	0.117558464287777	NA	113	113	82	107	2.31858407079646	0.946902654867257	1.94690265486726	0.946902654867257	2.32	1.95	1.78	0	270.854701719038	1	regular	A	p2bar	directional	300	0.2	0.8	0.130208333333333	1.2
9	0.193826832111384	0.795893857097384	0.0949990281793121	0.439590550893089	113	113	82	107	2.31858407079646	0.946902654867257	1.94690265486726	0.946902654867257	2.32	1.95	1.78	0	270.803754077806	2	regular	A	p2bar	directional	300	0.2	0.8	0.130208333333333	1.2
9	0.182299440882015	0.843843503202821	0.138587655570387	NA	137	137	93	136	2.34306569343066	0.992700729927007	1.99270072992701	0.992700729927007	2.34	1.99	1.82	0	319.305958434171	1	regular	A	p2bar	directional	300	0.2	0.8	0.130208333333333	1.2
9	0.182299440882015	0.84376960915888	0.121671766169479	0.229561554775055	137	137	93	136	2.34306569343066	0.992700729927007	1.99270072992701	0.992700729927007	2.34	1.99	1.82	0	320.381723922251	2	regular	A	p2bar	directional	300	0.2	0.8	0.130208333333333	1.2
9	0.216203815834977	0.802371490916614	0.148868161621696	NA	149	149	105	154	2.53020134228188	1.03355704697987	2.03355704697987	1.03355704697987	2.53	2.03	1.83	0	342.992244376387	1	regular	A	p2bar	directional	300	0.2	0.8	0.130208333333333	1.2
9	0.216203815834977	0.802140494628039	0.057726081167602	1.60432852087291	149	149	105	154	2.53020134228188	1.03355704697987	2.03355704697987	1.03355704697987	2.53	2.03	1.83	0	350.104252657791	2	regular	A	p2bar	directional	300	0.2	0.8	0.130208333333333	1.2
9	0.237091579072133	0.764620219477029	0.130184762074663	NA	129	129	91	139	2.54263565891473	1.07751937984496	2.07751937984496	1.07751937984496	2.54	2.08	1.68	0	299.945691820024	1	regular	A	p2bar	directional	300	0.2	0.8	0.130208333333333	1.2
9	0.237091579072133	0.76475994617149	0.10622811533052	0.425170911411084	129	129	91	139	2.54263565891473	1.07751937984496	2.07751937984496	1.07751937984496	2.54	2.08	1.68	0	296.951403938073	2	regular	A	p2bar	directional	300	0.2	0.8	0.130208333333333	1.2
9	0.227523424904031	0.818005195239306	0.139858834417539	NA	144	144	104	173	2.76388888888889	1.20138888888889	2.20138888888889	1.20138888888889	2.76	2.2	2	0	322.234754498009	1	regular	A	p2bar	directional	300	0.2	0.8	0.130208333333333	1.2
9	0.227523424904031	0.818075495804415	0.0715793406992265	1.14267606461503	144	144	104	173	2.76388888888889	1.20138888888889	2.20138888888889	1.20138888888889	2.76	2.2	2	0	304.058010936632	2	regular	A	p2bar	directional	300	0.2	0.8	0.130208333333333	1.2
9	0.169079051898742	0.861803157821416	0.138585366249874	NA	136	136	85	114	2.25	0.838235294117647	1.83823529411765	0.838235294117647	2.25	1.84	1.98	0	319.30068383971	1	regular	A	p2bar	directional	300	0.2	0.8	0.130208333333333	1.2
9	0.169079051898742	0.860763982647838	0.20316143645601	-0.733705698563603	136	136	85	114	2.25	0.838235294117647	1.83823529411765	0.838235294117647	2.25	1.84	1.98	0	322.629505094516	2	regular	A	p2bar	directional	300	0.2	0.8	0.130208333333333	1.2
9	0.143425911862917	0.815062834639387	0.138161527864422	NA	121	121	71	88	1.97520661157025	0.727272727272727	1.72727272727273	0.727272727272727	1.98	1.73	1.75	0	318.324160199628	1	regular	A	p2bar	directional	300	0.2	0.8	0.130208333333333	1.2
9	0.143425911862917	0.81512377004122	0.128579773382638	0.1686525447725	121	121	71	88	1.97520661157025	0.727272727272727	1.72727272727273	0.727272727272727	1.98	1.73	1.75	0	320.742183473861	2	regular	A	p2bar	directional	300	0.2	0.8	0.130208333333333	1.2
9	0.226381809107715	0.770054752436203	0.136326485054705	NA	134	134	92	136	2.52985074626866	1.01492537313433	2.01492537313433	1.01492537313433	2.53	2.01	1.78	0	314.096221566041	1	regular	A	p2bar	directional	300	0.2	0.8	0.130208333333333	1.2
9	0.226381809107715	0.770645386671062	0.078013837424241	1.03662672565793	134	134	92	136	2.52985074626866	1.01492537313433	2.01492537313433	1.01492537313433	2.53	2.01	1.78	0	303.118264237545	2	regular	A	p2bar	directional	300	0.2	0.8	0.130208333333333	1.2
9	0.209465101448798	0.773026458935276	0.154812339615213	NA	149	149	108	135	2.34228187919463	0.906040268456376	1.90604026845638	0.906040268456376	2.34	1.91	1.73	0	356.687630473452	1	regular	A	p2bar	directional	300	0.2	0.8	0.130208333333333	1.2
9	0.209465101448798	0.77461624248176	0.109117512496864	0.57426651543719	149	149	108	135	2.34228187919463	0.906040268456376	1.90604026845638	0.906040268456376	2.34	1.91	1.73	0	339.204559208919	2	regular	A	p2bar	directional	300	0.2	0.8	0.130208333333333	1.2
9	0.168439547214069	0.865383946192845	0.129131833067181	NA	127	127	86	128	2.37007874015748	1.00787401574803	2.00787401574803	1.00787401574803	2.37	2.01	1.95	0	297.519743386785	1	regular	A	p2bar	directional	300	0.2	0.8	0.130208333333333	1.2
9	0.168439547214069	0.86596850989846	0.0991894979554472	0.494946092859513	127	127	86	128	2.37007874015748	1.00787401574803	2.00787401574803	1.00787401574803	2.37	2.01	1.95	0	298.33197341831	2	regular	A	p2bar	directional	300	0.2	0.8	0.130208333333333	1.2
9	0.209068547060223	0.78988527576181	0.144052087264396	NA	141	141	101	133	2.39716312056738	0.943262411347518	1.94326241134752	0.943262411347518	2.4	1.94	1.82	0	331.896009057169	1	regular	A	p2bar	directional	300	0.2	0.8	0.130208333333333	1.2
9	0.209068547060223	0.791329851637697	0.0483024979070956	1.76442504344778	141	141	101	133	2.39716312056738	0.943262411347518	1.94326241134752	0.943262411347518	2.4	1.94	1.82	0	314.914873123708	2	regular	A	p2bar	directional	300	0.2	0.8	0.130208333333333	1.2
9	0.235646726013596	0.765028688188614	0.138445027076751	NA	137	137	94	126	2.47445255474453	0.91970802919708	1.91970802919708	0.91970802919708	2.47	1.92	1.8	0	318.977342384834	1	regular	A	p2bar	directional	300	0.2	0.8	0.130208333333333	1.2
9	0.235646726013596	0.764828342026334	0.103892023243491	0.545622559200295	137	137	94	126	2.47445255474453	0.91970802919708	1.91970802919708	0.91970802919708	2.47	1.92	1.8	0	313.134964392606	2	regular	A	p2bar	directional	300	0.2	0.8	0.130208333333333	1.2
9	0.194076061407359	0.841500653899569	0.116340204641708	NA	117	117	83	124	2.52136752136752	1.05982905982906	2.05982905982906	1.05982905982906	2.52	2.06	1.97	0	268.047831494496	1	regular	A	p2bar	directional	300	0.2	0.8	0.130208333333333	1.2
9	0.194076061407359	0.842634136216221	0.0469345752892774	1.23675377496049	117	117	83	124	2.52136752136752	1.05982905982906	2.05982905982906	1.05982905982906	2.52	2.06	1.97	0	250.296177116981	2	regular	A	p2bar	directional	300	0.2	0.8	0.130208333333333	1.2
9	0.187131240731771	0.778172377548176	0.144956543710024	NA	135	135	88	122	2.22962962962963	0.903703703703704	1.9037037037037	0.903703703703704	2.23	1.9	1.69	0	333.979876707895	1	regular	A	p2bar	directional	300	0.2	0.8	0.130208333333333	1.2
9	0.187131240731771	0.779247101984851	0.0448744557295725	1.78916847638874	135	135	88	122	2.22962962962963	0.903703703703704	1.9037037037037	0.903703703703704	2.23	1.9	1.69	0	309.342015477261	2	regular	A	p2bar	directional	300	0.2	0.8	0.130208333333333	1.2
9	0.203592987842912	0.765897239498366	0.118382745521224	NA	112	112	74	103	2.26785714285714	0.919642857142857	1.91964285714286	0.919642857142857	2.27	1.92	1.75	0	272.753845680901	1	regular	A	p2bar	directional	300	0.2	0.8	0.130208333333333	1.2
9	0.203592987842912	0.764316628807276	0.0843045236740193	0.753702330535996	112	112	74	103	2.26785714285714	0.919642857142857	1.91964285714286	0.919642857142857	2.27	1.92	1.75	0	286.423632202465	2	regular	A	p2bar	directional	300	0.2	0.8	0.130208333333333	1.2
9	0.191260309818451	0.76432067994742	0.124477152146946	NA	115	115	74	96	2.2	0.834782608695652	1.83478260869565	0.834782608695652	2.2	1.83	1.68	0	286.795358546563	1	regular	A	p2bar	directional	300	0.2	0.8	0.130208333333333	1.2
9	0.191260309818451	0.764309479437659	0.079157438899557	1.05034251737851	115	115	74	96	2.2	0.834782608695652	1.83478260869565	0.834782608695652	2.2	1.83	1.68	0	301.076997040358	2	regular	A	p2bar	directional	300	0.2	0.8	0.130208333333333	1.2
9	0.176474018506395	0.777963162295935	0.132816093962255	NA	121	121	71	90	2.10743801652893	0.743801652892562	1.74380165289256	0.743801652892562	2.11	1.74	1.72	0	306.008280489036	1	regular	A	p2bar	directional	300	0.2	0.8	0.130208333333333	1.2
9	0.176474018506395	0.776086819349021	0.0782229935272176	1.03156923579609	121	121	71	90	2.10743801652893	0.743801652892562	1.74380165289256	0.743801652892562	2.11	1.74	1.72	0	307.937768287411	2	regular	A	p2bar	directional	300	0.2	0.8	0.130208333333333	1.2
9	0.214783124501714	0.817784274970491	0.111502626278546	NA	113	113	78	117	2.48672566371681	1.0353982300885	2.0353982300885	1.0353982300885	2.49	2.04	1.85	0	256.90205094577	1	regular	A	p2bar	directional	300	0.2	0.8	0.130208333333333	1.2
9	0.214783124501714	0.815309003842373	0.0505923061346758	1.87128857118817	113	113	78	117	2.48672566371681	1.0353982300885	2.0353982300885	1.0353982300885	2.49	2.04	1.85	0	275.206250650892	2	regular	A	p2bar	directional	300	0.2	0.8	0.130208333333333	1.2
9	0.182718965576935	0.830008210590665	0.125000355003536	NA	122	122	80	118	2.33606557377049	0.967213114754098	1.9672131147541	0.967213114754098	2.34	1.97	1.87	0	288.000817928146	1	regular	A	p2bar	directional	300	0.2	0.8	0.130208333333333	1.2
9	0.182718965576935	0.828758559309969	0.0456109134908804	2.32374899680879	122	122	80	118	2.33606557377049	0.967213114754098	1.9672131147541	0.967213114754098	2.34	1.97	1.87	0	318.018585957386	2	regular	A	p2bar	directional	300	0.2	0.8	0.130208333333333	1.2
9	0.204560186656562	0.765555742069116	0.1245717284602	NA	118	118	84	114	2.35593220338983	0.966101694915254	1.96610169491525	0.966101694915254	2.36	1.97	1.69	0	287.0132623723	1	regular	A	p2bar	directional	300	0.2	0.8	0.130208333333333	1.2
9	0.204560186656562	0.766097638499439	0.0862642992740206	0.856301714675972	118	118	84	114	2.35593220338983	0.966101694915254	1.96610169491525	0.966101694915254	2.36	1.97	1.69	0	296.799626119529	2	regular	A	p2bar	directional	300	0.2	0.8	0.130208333333333	1.2
9	0.185932878315528	0.800253389550216	0.111334367596441	NA	106	106	74	91	2.24528301886792	0.858490566037736	1.85849056603774	0.858490566037736	2.25	1.86	1.74	0	256.514382942201	1	regular	A	p2bar	directional	300	0.2	0.8	0.130208333333333	1.2
9	0.185932878315528	0.799492387291057	0.0673610122649333	0.967464143728432	106	106	74	91	2.24528301886792	0.858490566037736	1.85849056603774	0.858490566037736	2.25	1.86	1.74	0	261.939512509134	2	regular	A	p2bar	directional	300	0.2	0.8	0.130208333333333	1.2
9	0.207547618130203	0.811786791491257	0.123266034284735	NA	123	123	90	132	2.45528455284553	1.07317073170732	2.07317073170732	1.07317073170732	2.46	2.07	1.77	0	284.00494299203	1	regular	A	p2bar	directional	300	0.2	0.8	0.130208333333333	1.2
9	0.207547618130203	0.810708908234025	0.0473785715683623	1.74283140081348	123	123	90	132	2.45528455284553	1.07317073170732	2.07317073170732	1.07317073170732	2.46	2.07	1.77	0	310.935744796204	2	regular	A	p2bar	directional	300	0.2	0.8	0.130208333333333	1.2
9	0.199512219259368	0.819762826220611	0.1247997870556	NA	124	124	94	130	2.42741935483871	1.04838709677419	2.04838709677419	1.04838709677419	2.43	2.05	1.82	0	287.538709376103	1	regular	A	p2bar	directional	300	0.2	0.8	0.130208333333333	1.2
9	0.199512219259368	0.821040009727141	0.0599746943913578	1.75369910643502	124	124	94	130	2.42741935483871	1.04838709677419	2.04838709677419	1.04838709677419	2.43	2.05	1.82	0	282.502983956428	2	regular	A	p2bar	directional	300	0.2	0.8	0.130208333333333	1.2
9	0.184373620856042	0.757379599940491	0.141627863628332	NA	128	128	80	104	2.109375	0.8125	1.8125	0.8125	2.11	1.81	1.6	0	326.310597799676	1	regular	A	p2bar	directional	300	0.2	0.8	0.130208333333333	1.2
9	0.184373620856042	0.756295422708398	0.0430259583007027	2.05866283231731	128	128	80	104	2.109375	0.8125	1.8125	0.8125	2.11	1.81	1.6	0	334.281268732357	2	regular	A	p2bar	directional	300	0.2	0.8	0.130208333333333	1.2
9	0.211347620077014	0.803722962555598	0.133597791861556	NA	133	133	95	143	2.51127819548872	1.07518796992481	2.07518796992481	1.07518796992481	2.51	2.08	1.95	0	307.809312449025	1	regular	A	p2bar	directional	300	0.2	0.8	0.130208333333333	1.2
9	0.211347620077014	0.805966101137877	0.0605950268460437	1.47128600274972	133	133	95	143	2.51127819548872	1.07518796992481	2.07518796992481	1.07518796992481	2.51	2.08	1.95	0	293.984301068149	2	regular	A	p2bar	directional	300	0.2	0.8	0.130208333333333	1.2
9	0.185927900836412	0.831105601349389	0.146548906116756	NA	144	144	94	143	2.32638888888889	0.993055555555556	1.99305555555556	0.993055555555556	2.33	1.99	1.83	0	337.648679693007	1	regular	A	p2bar	directional	300	0.2	0.8	0.130208333333333	1.2
9	0.185927900836412	0.831113759184479	0.143758776085469	0.0424920399217693	144	144	94	143	2.32638888888889	0.993055555555556	1.99305555555556	0.993055555555556	2.33	1.99	1.83	0	337.402500650477	2	regular	A	p2bar	directional	300	0.2	0.8	0.130208333333333	1.2
9	0.202246319777916	0.759253003282234	0.150493968543466	NA	141	141	90	115	2.21276595744681	0.815602836879433	1.81560283687943	0.815602836879433	2.21	1.82	1.72	0	346.738103524147	1	regular	A	p2bar	directional	300	0.2	0.8	0.130208333333333	1.2
9	0.202246319777916	0.758178892839685	0.0447143524375897	1.99963181106904	141	141	90	115	2.21276595744681	0.815602836879433	1.81560283687943	0.815602836879433	2.21	1.82	1.72	0	341.411823060661	2	regular	A	p2bar	directional	300	0.2	0.8	0.130208333333333	1.2
9	0.220823518725863	0.78787191988006	0.117808692479938	NA	117	117	86	123	2.52136752136752	1.05128205128205	2.05128205128205	1.05128205128205	2.52	2.05	1.81	0	271.431227473778	1	regular	A	p2bar	directional	300	0.2	0.8	0.130208333333333	1.2
9	0.220823518725863	0.786439500709242	0.0885585142557768	0.638428647899271	117	117	86	123	2.52136752136752	1.05128205128205	2.05128205128205	1.05128205128205	2.52	2.05	1.81	0	283.651954815512	2	regular	A	p2bar	directional	300	0.2	0.8	0.130208333333333	1.2
9	0.187944550185062	0.792427143536329	0.131909299713354	NA	125	125	81	117	2.272	0.936	1.936	0.936	2.27	1.94	1.72	0	303.919026539568	1	regular	A	p2bar	directional	300	0.2	0.8	0.130208333333333	1.2
9	0.187944550185062	0.793369819680349	0.0554236626706497	1.8710635079023	125	125	81	117	2.272	0.936	1.936	0.936	2.27	1.94	1.72	0	319.201261177837	2	regular	A	p2bar	directional	300	0.2	0.8	0.130208333333333	1.2
9	0.164304485074087	0.836108137856095	0.107744122439677	NA	102	102	69	91	2.2156862745098	0.892156862745098	1.8921568627451	0.892156862745098	2.22	1.89	1.74	0	248.242458101015	1	regular	A	p2bar	directional	300	0.2	0.8	0.130208333333333	1.2
9	0.164304485074087	0.835862742587264	0.0649211571457818	1.19073818135205	102	102	69	91	2.2156862745098	0.892156862745098	1.8921568627451	0.892156862745098	2.22	1.89	1.74	0	269.919213988772	2	regular	A	p2bar	directional	300	0.2	0.8	0.130208333333333	1.2
9	0.167905194521939	0.851644933239178	0.123798920936377	NA	120	120	75	106	2.26666666666667	0.883333333333333	1.88333333333333	0.883333333333333	2.27	1.88	1.97	0	285.232713837413	1	regular	A	p2bar	directional	300	0.2	0.8	0.130208333333333	1.2
9	0.167905194521939	0.850906348570483	0.0685173302749091	1.17129718625152	120	120	75	106	2.26666666666667	0.883333333333333	1.88333333333333	0.883333333333333	2.27	1.88	1.97	0	280.038187493741	2	regular	A	p2bar	directional	300	0.2	0.8	0.130208333333333	1.2
9	0.177690235286626	0.803527603143788	0.126551920240108	NA	119	119	79	99	2.20168067226891	0.831932773109244	1.83193277310924	0.831932773109244	2.2	1.83	1.73	0	291.575624233209	1	regular	A	p2bar	directional	300	0.2	0.8	0.130208333333333	1.2
9	0.177690235286626	0.803509173898281	0.0399314331222957	2.33640586722336	119	119	79	99	2.20168067226891	0.831932773109244	1.83193277310924	0.831932773109244	2.2	1.83	1.73	0	314.318590098397	2	regular	A	p2bar	directional	300	0.2	0.8	0.130208333333333	1.2
9	0.229950362881017	0.739915206780962	0.121236091725079	NA	116	116	83	113	2.42241379310345	0.974137931034483	1.97413793103448	0.974137931034483	2.42	1.97	1.75	0	279.327955334582	1	regular	A	p2bar	directional	300	0.2	0.8	0.130208333333333	1.2
9	0.229950362881017	0.7396305119248	0.0829686621731436	0.783908342280297	116	116	83	113	2.42241379310345	0.974137931034483	1.97413793103448	0.974137931034483	2.42	1.97	1.75	0	285.743119994363	2	regular	A	p2bar	directional	300	0.2	0.8	0.130208333333333	1.2
9	0.161111841905488	0.857785820545772	0.128985212381211	NA	124	124	76	106	2.20967741935484	0.854838709677419	1.85483870967742	0.854838709677419	2.21	1.85	1.86	0	297.181929326309	1	regular	A	p2bar	directional	300	0.2	0.8	0.130208333333333	1.2
9	0.161111841905488	0.857626826798928	0.0870533986642777	0.674601002949201	124	124	76	106	2.20967741935484	0.854838709677419	1.85483870967742	0.854838709677419	2.21	1.85	1.86	0	294.893550751139	2	regular	A	p2bar	directional	300	0.2	0.8	0.130208333333333	1.2
9	0.180765425117079	0.842140831052493	0.125985535070234	NA	124	124	82	124	2.33870967741935	1	2	1	2.34	2	1.82	0	290.270672801819	1	regular	A	p2bar	directional	300	0.2	0.8	0.130208333333333	1.2
9	0.180765425117079	0.842231148308574	0.0862647556575865	0.789143446621785	124	124	82	124	2.33870967741935	1	2	1	2.34	2	1.82	0	286.609530232631	2	regular	A	p2bar	directional	300	0.2	0.8	0.130208333333333	1.2
9	0.189590240665446	0.832255676992657	0.11315118180745	NA	112	112	70	102	2.33035714285714	0.910714285714286	1.91071428571429	0.910714285714286	2.33	1.91	1.83	0	260.700322884366	1	regular	A	p2bar	directional	300	0.2	0.8	0.130208333333333	1.2
9	0.189590240665446	0.832052733331152	0.0833298316767703	0.430301716251444	112	112	70	102	2.33035714285714	0.910714285714286	1.91071428571429	0.910714285714286	2.33	1.91	1.83	0	258.881903532649	2	regular	A	p2bar	directional	300	0.2	0.8	0.130208333333333	1.2
9	0.231607038627073	0.737225909882814	0.125502806192042	NA	120	120	88	119	2.39166666666667	0.991666666666667	1.99166666666667	0.991666666666667	2.39	1.99	1.57	0	289.158465466465	1	regular	A	p2bar	directional	300	0.2	0.8	0.130208333333333	1.2
9	0.231607038627073	0.736765148643058	0.0904287492735946	0.744306880173965	120	120	88	119	2.39166666666667	0.991666666666667	1.99166666666667	0.991666666666667	2.39	1.99	1.57	0	287.329956973895	2	regular	A	p2bar	directional	300	0.2	0.8	0.130208333333333	1.2
9	0.196882629387801	0.804394687732249	0.131335700986279	NA	128	128	94	134	2.4375	1.046875	2.046875	1.046875	2.44	2.05	1.88	0	302.597455072386	1	regular	A	p2bar	directional	300	0.2	0.8	0.130208333333333	1.2
9	0.196882629387801	0.804794849749756	0.0976357833145869	0.461673803724637	128	128	94	134	2.4375	1.046875	2.046875	1.046875	2.44	2.05	1.88	0	297.668676966085	2	regular	A	p2bar	directional	300	0.2	0.8	0.130208333333333	1.2
9	0.222133328440051	0.76253977901475	0.126836476351212	NA	123	123	82	123	2.4390243902439	1	2	1	2.44	2	1.75	0	292.231241513192	1	regular	A	p2bar	directional	300	0.2	0.8	0.130208333333333	1.2
9	0.222133328440051	0.762454991354814	0.0400199276384725	2.17790039194636	123	123	82	123	2.4390243902439	1	2	1	2.44	2	1.75	0	271.218825867419	2	regular	A	p2bar	directional	300	0.2	0.8	0.130208333333333	1.2
9	0.187793217187692	0.815668768118445	0.130826275536596	NA	127	127	81	110	2.2755905511811	0.866141732283465	1.86614173228346	0.866141732283465	2.28	1.87	1.76	0	301.423738836318	1	regular	A	p2bar	directional	300	0.2	0.8	0.130208333333333	1.2
9	0.187793217187692	0.814831262424557	0.0996924890323766	0.645068944568677	127	127	81	110	2.2755905511811	0.866141732283465	1.86614173228346	0.866141732283465	2.28	1.87	1.76	0	312.239812756341	2	regular	A	p2bar	directional	300	0.2	0.8	0.130208333333333	1.2
9	0.194335399834095	0.828371670923309	0.124778115458422	NA	124	124	82	114	2.34677419354839	0.919354838709677	1.91935483870968	0.919354838709677	2.35	1.92	1.72	0	287.488778016205	1	regular	A	p2bar	directional	300	0.2	0.8	0.130208333333333	1.2
9	0.194335399834095	0.827379335976161	0.0654106480515117	1.61602491275068	124	124	82	114	2.34677419354839	0.919354838709677	1.91935483870968	0.919354838709677	2.35	1.92	1.72	0	307.765312167237	2	regular	A	p2bar	directional	300	0.2	0.8	0.130208333333333	1.2
9	0.205179033943682	0.787689340021712	0.14626228496367	NA	142	142	96	133	2.35915492957746	0.936619718309859	1.93661971830986	0.936619718309859	2.36	1.94	1.72	0	336.988304556296	1	regular	A	p2bar	directional	300	0.2	0.8	0.130208333333333	1.2
9	0.205179033943682	0.788707289473792	0.098476620119283	0.66416081027993	142	142	96	133	2.35915492957746	0.936619718309859	1.93661971830986	0.936619718309859	2.36	1.94	1.72	0	328.027599547629	2	regular	A	p2bar	directional	300	0.2	0.8	0.130208333333333	1.2
9	0.213520852963778	0.768151386351999	0.147392247464249	NA	142	142	101	144	2.3943661971831	1.01408450704225	2.01408450704225	1.01408450704225	2.39	2.01	1.71	0	339.591738157629	1	regular	A	p2bar	directional	300	0.2	0.8	0.130208333333333	1.2
9	0.213520852963778	0.770022436351303	0.0593585600934974	1.54160571634997	142	142	101	144	2.3943661971831	1.01408450704225	2.01408450704225	1.01408450704225	2.39	2.01	1.71	0	323.780431477501	2	regular	A	p2bar	directional	300	0.2	0.8	0.130208333333333	1.2
9	0.221942791503581	0.778412569850135	0.140047445399654	NA	138	138	98	142	2.49275362318841	1.02898550724638	2.02898550724638	1.02898550724638	2.49	2.03	1.85	0	322.669314200804	1	regular	A	p2bar	directional	300	0.2	0.8	0.130208333333333	1.2
9	0.221942791503581	0.780221586109466	0.0407255463913274	1.88100450852534	138	138	98	142	2.49275362318841	1.02898550724638	2.02898550724638	1.02898550724638	2.49	2.03	1.85	0	298.692167012258	2	regular	A	p2bar	directional	300	0.2	0.8	0.130208333333333	1.2
9	0.197944747974527	0.795264224727061	0.145779093274094	NA	141	141	86	126	2.28368794326241	0.893617021276596	1.8936170212766	0.893617021276596	2.28	1.89	1.76	0	335.875030903512	1	regular	A	p2bar	directional	300	0.2	0.8	0.130208333333333	1.2
9	0.197944747974527	0.795083191086922	0.165105360263301	-0.192605069342109	141	141	86	126	2.28368794326241	0.893617021276596	1.8936170212766	0.893617021276596	2.28	1.89	1.76	0	342.927286775337	2	regular	A	p2bar	directional	300	0.2	0.8	0.130208333333333	1.2
9	0.192897229894313	0.839230834617839	0.119793931532605	NA	120	120	81	123	2.40833333333333	1.025	2.025	1.025	2.41	2.02	1.92	0	276.005218251121	1	regular	A	p2bar	directional	300	0.2	0.8	0.130208333333333	1.2
9	0.192897229894313	0.838733668497036	0.0493673157928224	1.83634099012531	120	120	81	123	2.40833333333333	1.025	2.025	1.025	2.41	2.02	1.92	0	278.315530671085	2	regular	A	p2bar	directional	300	0.2	0.8	0.130208333333333	1.2
9	0.192131139572551	0.85659346039646	0.117068873986263	NA	119	119	81	136	2.52941176470588	1.14285714285714	2.14285714285714	1.14285714285714	2.53	2.14	1.93	0	269.72668566435	1	regular	A	p2bar	directional	300	0.2	0.8	0.130208333333333	1.2
9	0.192131139572551	0.856237684042597	0.0972622269627668	0.484033872710019	119	119	81	136	2.52941176470588	1.14285714285714	2.14285714285714	1.14285714285714	2.53	2.14	1.93	0	277.906644122117	2	regular	A	p2bar	directional	300	0.2	0.8	0.130208333333333	1.2
9	0.209727881982649	0.754006663488569	0.131488724251553	NA	124	124	82	107	2.26612903225806	0.862903225806452	1.86290322580645	0.862903225806452	2.27	1.86	1.62	0	302.950020675579	1	regular	A	p2bar	directional	300	0.2	0.8	0.130208333333333	1.2
9	0.209727881982649	0.751876550963537	0.0495307350581283	2.04774042087732	124	124	82	107	2.26612903225806	0.862903225806452	1.86290322580645	0.862903225806452	2.27	1.86	1.62	0	332.306395123	2	regular	A	p2bar	directional	300	0.2	0.8	0.130208333333333	1.2
9	0.201620475434731	0.820825364407542	0.138308272115111	NA	138	138	97	142	2.44202898550725	1.02898550724638	2.02898550724638	1.02898550724638	2.44	2.03	1.85	0	318.662258953216	1	regular	A	p2bar	directional	300	0.2	0.8	0.130208333333333	1.2
9	0.201620475434731	0.820480183736287	0.0424169506784169	1.89961908416322	138	138	97	142	2.44202898550725	1.02898550724638	2.02898550724638	1.02898550724638	2.44	2.03	1.85	0	332.78377273313	2	regular	A	p2bar	directional	300	0.2	0.8	0.130208333333333	1.2
9	0.18626948048344	0.842911794668347	0.144808022486673	NA	144	144	108	151	2.40277777777778	1.04861111111111	2.04861111111111	1.04861111111111	2.4	2.05	1.85	0	333.637683809294	1	regular	A	p2bar	directional	300	0.2	0.8	0.130208333333333	1.2
9	0.18626948048344	0.843541372846656	0.0575248566779952	1.75309709747267	144	144	108	151	2.40277777777778	1.04861111111111	2.04861111111111	1.04861111111111	2.4	2.05	1.85	0	339.390386728879	2	regular	A	p2bar	directional	300	0.2	0.8	0.130208333333333	1.2
9	0.208548946616798	0.801285831944169	0.112210705896461	NA	111	111	81	107	2.3963963963964	0.963963963963964	1.96396396396396	0.963963963963964	2.4	1.96	1.9	0	258.533466385445	1	regular	A	p2bar	directional	300	0.2	0.8	0.130208333333333	1.2
9	0.208548946616798	0.802448363500428	0.0823326806484065	0.773470046135862	111	111	81	107	2.3963963963964	0.963963963963964	1.96396396396396	0.963963963963964	2.4	1.96	1.9	0	266.895027770418	2	regular	A	p2bar	directional	300	0.2	0.8	0.130208333333333	1.2
9	0.171085979885833	0.838222628260041	0.115326218211189	NA	111	111	73	99	2.25225225225225	0.891891891891892	1.89189189189189	0.891891891891892	2.25	1.89	1.94	0	265.71160675858	1	regular	A	p2bar	directional	300	0.2	0.8	0.130208333333333	1.2
9	0.171085979885833	0.837431302103873	0.0740982903891653	1.04006258319841	111	111	73	99	2.25225225225225	0.891891891891892	1.89189189189189	0.891891891891892	2.25	1.89	1.94	0	286.595107579359	2	regular	A	p2bar	directional	300	0.2	0.8	0.130208333333333	1.2
9	0.204374817506593	0.761190926046639	0.137951255807888	NA	130	130	87	116	2.31538461538462	0.892307692307692	1.89230769230769	0.892307692307692	2.32	1.89	1.73	0	317.839693381374	1	regular	A	p2bar	directional	300	0.2	0.8	0.130208333333333	1.2
9	0.204374817506593	0.761465854533772	0.0765237085539009	0.945897086173599	130	130	87	116	2.31538461538462	0.892307692307692	1.89230769230769	0.892307692307692	2.32	1.89	1.73	0	297.367471856032	2	regular	A	p2bar	directional	300	0.2	0.8	0.130208333333333	1.2
9	0.165509363716157	0.861455050032954	0.13552913493465	NA	132	132	93	117	2.28030303030303	0.886363636363636	1.88636363636364	0.886363636363636	2.28	1.89	1.92	0	312.259126889433	1	regular	A	p2bar	directional	300	0.2	0.8	0.130208333333333	1.2
9	0.165509363716157	0.861190944954591	0.102747488978103	0.648063813606672	132	132	93	117	2.28030303030303	0.886363636363636	1.88636363636364	0.886363636363636	2.28	1.89	1.92	0	311.005634366412	2	regular	A	p2bar	directional	300	0.2	0.8	0.130208333333333	1.2
9	0.200689427233215	0.765889833474464	0.133837383856014	NA	126	126	84	117	2.31746031746032	0.928571428571429	1.92857142857143	0.928571428571429	2.32	1.93	1.76	0	308.361332404257	1	regular	A	p2bar	directional	300	0.2	0.8	0.130208333333333	1.2
9	0.200689427233215	0.766331693452685	0.0865462932748068	0.999015194549817	126	126	84	117	2.31746031746032	0.928571428571429	1.92857142857143	0.928571428571429	2.32	1.93	1.76	0	316.255306210058	2	regular	A	p2bar	directional	300	0.2	0.8	0.130208333333333	1.2
9	0.180267327922547	0.883387637067963	0.119440718429433	NA	122	122	80	127	2.42622950819672	1.04098360655738	2.04098360655738	1.04098360655738	2.43	2.04	2	0	275.191415261413	1	regular	A	p2bar	directional	300	0.2	0.8	0.130208333333333	1.2
9	0.180267327922547	0.878982146590667	0.0254512184487661	3.07237475559452	122	122	80	127	2.42622950819672	1.04098360655738	2.04098360655738	1.04098360655738	2.43	2.04	2	0	290.266144568104	2	regular	A	p2bar	directional	300	0.2	0.8	0.130208333333333	1.2
9	0.192619782538677	0.795863545582355	0.130326922679321	NA	125	125	75	108	2.28	0.864	1.864	0.864	2.28	1.86	1.8	0	300.273229853155	1	regular	A	p2bar	directional	300	0.2	0.8	0.130208333333333	1.2
9	0.192619782538677	0.79627247505192	0.0754762683770235	0.919106040263903	125	125	75	108	2.28	0.864	1.864	0.864	2.28	1.86	1.8	0	286.244422561552	2	regular	A	p2bar	directional	300	0.2	0.8	0.130208333333333	1.2
9	0.179882080300042	0.831696665303783	0.110015250182733	NA	107	107	68	107	2.35514018691589	1	2	1	2.36	2	1.93	0	253.475136421016	1	regular	A	p2bar	directional	300	0.2	0.8	0.130208333333333	1.2
9	0.179882080300042	0.831475085988933	0.0867495305215302	0.52800598154995	107	107	68	107	2.35514018691589	1	2	1	2.36	2	1.93	0	268.557922318785	2	regular	A	p2bar	directional	300	0.2	0.8	0.130208333333333	1.2
9	0.224803178385927	0.759529728392872	0.126767540247757	NA	123	123	85	120	2.42276422764228	0.975609756097561	1.97560975609756	0.975609756097561	2.42	1.98	1.74	0	292.072412730832	1	regular	A	p2bar	directional	300	0.2	0.8	0.130208333333333	1.2
9	0.224803178385927	0.759481442834029	0.122015585523065	0.0975891827825713	123	123	85	120	2.42276422764228	0.975609756097561	1.97560975609756	0.975609756097561	2.42	1.98	1.74	0	293.488701946369	2	regular	A	p2bar	directional	300	0.2	0.8	0.130208333333333	1.2
9	0.191149248410435	0.777228839337363	0.1141449023883	NA	107	107	76	103	2.2803738317757	0.962616822429907	1.96261682242991	0.962616822429907	2.28	1.96	1.76	0	262.989855102642	1	regular	A	p2bar	directional	300	0.2	0.8	0.130208333333333	1.2
9	0.191149248410435	0.776369531131328	0.0589125942553863	1.52148496029008	107	107	76	103	2.2803738317757	0.962616822429907	1.96261682242991	0.962616822429907	2.28	1.96	1.76	0	284.835660388674	2	regular	A	p2bar	directional	300	0.2	0.8	0.130208333333333	1.2
9	0.210050279744362	0.784596950403404	0.125129233915713	NA	122	122	80	117	2.37704918032787	0.959016393442623	1.95901639344262	0.959016393442623	2.38	1.96	1.82	0	288.297754941803	1	regular	A	p2bar	directional	300	0.2	0.8	0.130208333333333	1.2
9	0.210050279744362	0.783368321375105	0.0413845047132297	1.96323783190335	122	122	80	117	2.37704918032787	0.959016393442623	1.95901639344262	0.959016393442623	2.38	1.96	1.82	0	280.673293751744	2	regular	A	p2bar	directional	300	0.2	0.8	0.130208333333333	1.2
9	0.188094995567922	0.776670720722035	0.136346628797759	NA	127	127	84	115	2.29133858267717	0.905511811023622	1.90551181102362	0.905511811023622	2.29	1.91	1.76	0	314.142632750036	1	regular	A	p2bar	directional	300	0.2	0.8	0.130208333333333	1.2
9	0.188094995567922	0.776719120774308	0.0752661684032727	1.18931968037317	127	127	84	115	2.29133858267717	0.905511811023622	1.90551181102362	0.905511811023622	2.29	1.91	1.76	0	321.061468908483	2	regular	A	p2bar	directional	300	0.2	0.8	0.130208333333333	1.2
9	0.214150604876318	0.792821435878536	0.117300763245402	NA	116	116	73	108	2.37931034482759	0.931034482758621	1.93103448275862	0.931034482758621	2.38	1.93	1.85	0	270.260958517406	1	regular	A	p2bar	directional	300	0.2	0.8	0.130208333333333	1.2
9	0.214150604876318	0.79224959410386	0.0937190119362991	0.517895705332392	116	116	73	108	2.37931034482759	0.931034482758621	1.93103448275862	0.931034482758621	2.38	1.93	1.85	0	277.805736166668	2	regular	A	p2bar	directional	300	0.2	0.8	0.130208333333333	1.2
9	0.204802246823301	0.801764086710982	0.122942506094683	NA	121	121	82	124	2.4297520661157	1.02479338842975	2.02479338842975	1.02479338842975	2.43	2.02	1.87	0	283.259534042149	1	regular	A	p2bar	directional	300	0.2	0.8	0.130208333333333	1.2
9	0.204802246823301	0.801790334378384	0.1314949838644	-0.148399839358231	121	121	82	124	2.4297520661157	1.02479338842975	2.02479338842975	1.02479338842975	2.43	2.02	1.87	0	281.948180981757	2	regular	A	p2bar	directional	300	0.2	0.8	0.130208333333333	1.2
9	0.208112689213343	0.793731550114705	0.121278741752317	NA	119	119	75	113	2.40336134453782	0.949579831932773	1.94957983193277	0.949579831932773	2.4	1.95	1.89	0	279.426220997337	1	regular	A	p2bar	directional	300	0.2	0.8	0.130208333333333	1.2
9	0.208112689213343	0.793987640268972	0.0604763082919964	1.79628549127546	119	119	75	113	2.40336134453782	0.949579831932773	1.94957983193277	0.949579831932773	2.4	1.95	1.89	0	287.067140453615	2	regular	A	p2bar	directional	300	0.2	0.8	0.130208333333333	1.2
9	0.205753419566163	0.801753747846898	0.12682698847269	NA	125	125	84	120	2.44	0.96	1.96	0.96	2.44	1.96	1.91	0	292.209381441078	1	regular	A	p2bar	directional	300	0.2	0.8	0.130208333333333	1.2
9	0.205753419566163	0.802061817612461	0.0931588173074228	0.595937088219478	125	125	84	120	2.44	0.96	1.96	0.96	2.44	1.96	1.91	0	289.430882056736	2	regular	A	p2bar	directional	300	0.2	0.8	0.130208333333333	1.2
9	0.20015441847704	0.813267167701427	0.140639008918886	NA	139	139	97	149	2.44604316546763	1.07194244604317	2.07194244604317	1.07194244604317	2.45	2.07	1.85	0	324.032276549113	1	regular	A	p2bar	directional	300	0.2	0.8	0.130208333333333	1.2
9	0.20015441847704	0.81435199079268	0.0562682571856923	1.32768813889789	139	139	97	149	2.44604316546763	1.07194244604317	2.07194244604317	1.07194244604317	2.45	2.07	1.85	0	281.000866792058	2	regular	A	p2bar	directional	300	0.2	0.8	0.130208333333333	1.2
9	0.235971050729713	0.705170475725827	0.133764433085785	NA	124	124	77	96	2.29838709677419	0.774193548387097	1.7741935483871	0.774193548387097	2.3	1.77	1.71	0	308.193253829648	1	regular	A	p2bar	directional	300	0.2	0.8	0.130208333333333	1.2
9	0.235971050729713	0.705313370504939	0.106515731056842	0.462395026083363	124	124	77	96	2.29838709677419	0.774193548387097	1.7741935483871	0.774193548387097	2.3	1.77	1.71	0	309.024833752252	2	regular	A	p2bar	directional	300	0.2	0.8	0.130208333333333	1.2
9	0.18100854180959	0.798328694465323	0.117934483086259	NA	111	111	71	94	2.15315315315315	0.846846846846847	1.84684684684685	0.846846846846847	2.15	1.85	1.75	0	271.721049030741	1	regular	A	p2bar	directional	300	0.2	0.8	0.130208333333333	1.2
9	0.18100854180959	0.79762720820336	0.0336956503226546	2.01295785990874	111	111	71	94	2.15315315315315	0.846846846846847	1.84684684684685	0.846846846846847	2.15	1.85	1.75	0	278.655455166873	2	regular	A	p2bar	directional	300	0.2	0.8	0.130208333333333	1.2
9	0.217769593543208	0.773491037812761	0.122071472893292	NA	119	119	83	110	2.36134453781513	0.92436974789916	1.92436974789916	0.92436974789916	2.36	1.92	1.79	0	281.252673546146	1	regular	A	p2bar	directional	300	0.2	0.8	0.130208333333333	1.2
9	0.217769593543208	0.772378529228777	0.0708917408307999	1.10488226441567	119	119	83	110	2.36134453781513	0.92436974789916	1.92436974789916	0.92436974789916	2.36	1.92	1.79	0	278.573923320154	2	regular	A	p2bar	directional	300	0.2	0.8	0.130208333333333	1.2
9	0.207253849537401	0.81469772184895	0.14797297256856	NA	148	148	108	161	2.51351351351351	1.08783783783784	2.08783783783784	1.08783783783784	2.51	2.09	1.92	0	340.929728797963	1	regular	A	p2bar	directional	300	0.2	0.8	0.130208333333333	1.2
9	0.207253849537401	0.815368158966724	0.0685648485699367	1.44859019494667	148	148	108	161	2.51351351351351	1.08783783783784	2.08783783783784	1.08783783783784	2.51	2.09	1.92	0	323.367180881357	2	regular	A	p2bar	directional	300	0.2	0.8	0.130208333333333	1.2
9	0.19863665566131	0.787423846594255	0.144728960802892	NA	139	139	94	138	2.34532374100719	0.992805755395683	1.99280575539568	0.992805755395683	2.35	1.99	1.73	0	333.455525689863	1	regular	A	p2bar	directional	300	0.2	0.8	0.130208333333333	1.2
9	0.19863665566131	0.787065500509847	0.110741956228356	0.432348806402205	139	139	94	138	2.34532374100719	0.992805755395683	1.99280575539568	0.992805755395683	2.35	1.99	1.73	0	333.764860744796	2	regular	A	p2bar	directional	300	0.2	0.8	0.130208333333333	1.2
9	0.209329029399473	0.815361697870776	0.134496802763484	NA	135	135	96	153	2.56296296296296	1.13333333333333	2.13333333333333	1.13333333333333	2.56	2.13	1.94	0	309.880633567066	1	regular	A	p2bar	directional	300	0.2	0.8	0.130208333333333	1.2
9	0.209329029399473	0.817066944278368	0.0444062628155929	1.99396201550824	135	135	96	153	2.56296296296296	1.13333333333333	2.13333333333333	1.13333333333333	2.56	2.13	1.94	0	293.573182518975	2	regular	A	p2bar	directional	300	0.2	0.8	0.130208333333333	1.2
9	0.176579123602782	0.863030269885496	0.136479923938814	NA	136	136	95	138	2.44117647058824	1.01470588235294	2.01470588235294	1.01470588235294	2.44	2.01	2.03	0	314.449744755027	1	regular	A	p2bar	directional	300	0.2	0.8	0.130208333333333	1.2
9	0.176579123602782	0.864842470204147	0.0417541181283501	1.91465790440013	136	136	95	138	2.44117647058824	1.01470588235294	2.01470588235294	1.01470588235294	2.44	2.01	2.03	0	292.51391613291	2	regular	A	p2bar	directional	300	0.2	0.8	0.130208333333333	1.2
9	0.202674610266409	0.784560482131558	0.125534720728226	NA	121	121	88	115	2.37190082644628	0.950413223140496	1.9504132231405	0.950413223140496	2.37	1.95	1.78	0	289.231996557834	1	regular	A	p2bar	directional	300	0.2	0.8	0.130208333333333	1.2
9	0.202674610266409	0.783882554502826	0.0927555064767965	0.640067583505674	121	121	88	115	2.37190082644628	0.950413223140496	1.9504132231405	0.950413223140496	2.37	1.95	1.78	0	294.680455736483	2	regular	A	p2bar	directional	300	0.2	0.8	0.130208333333333	1.2
9	0.222333265517432	0.802654550113954	0.120892610395028	NA	122	122	81	116	2.4672131147541	0.950819672131147	1.95081967213115	0.950819672131147	2.47	1.95	1.81	0	278.536574350146	1	regular	A	p2bar	directional	300	0.2	0.8	0.130208333333333	1.2
9	0.222333265517432	0.80121458369207	0.0609948080412007	1.74937424757685	122	122	81	116	2.4672131147541	0.950819672131147	1.95081967213115	0.950819672131147	2.47	1.95	1.81	0	298.501318935337	2	regular	A	p2bar	directional	300	0.2	0.8	0.130208333333333	1.2
9	0.185716095322258	0.814332639614938	0.124242421691439	NA	120	120	82	112	2.29166666666667	0.933333333333333	1.93333333333333	0.933333333333333	2.29	1.93	1.75	0	286.254539577075	1	regular	A	p2bar	directional	300	0.2	0.8	0.130208333333333	1.2
9	0.185716095322258	0.814708224778949	0.0690077552379075	1.0665279584295	120	120	82	112	2.29166666666667	0.933333333333333	1.93333333333333	0.933333333333333	2.29	1.93	1.75	0	285.30022679649	2	regular	A	p2bar	directional	300	0.2	0.8	0.130208333333333	1.2
9	0.187058231959171	0.833064779254931	0.139903286202223	NA	138	138	99	138	2.39855072463768	1	2	1	2.4	2	1.94	0	322.337171409921	1	regular	A	p2bar	directional	300	0.2	0.8	0.130208333333333	1.2
9	0.187058231959171	0.834539371382103	0.0307470926601322	2.26479478362989	138	138	99	138	2.39855072463768	1	2	1	2.4	2	1.94	0	298.840536050438	2	regular	A	p2bar	directional	300	0.2	0.8	0.130208333333333	1.2
9	0.186805569083146	0.822903604300017	0.11883267724858	NA	116	116	75	117	2.37068965517241	1.00862068965517	2.00862068965517	1.00862068965517	2.37	2.01	1.83	0	273.790488380728	1	regular	A	p2bar	directional	300	0.2	0.8	0.130208333333333	1.2
9	0.186805569083146	0.822368200366042	0.0867640046673647	0.639440069599077	116	116	75	117	2.37068965517241	1.00862068965517	2.00862068965517	1.00862068965517	2.37	2.01	1.83	0	280.709948437568	2	regular	A	p2bar	directional	300	0.2	0.8	0.130208333333333	1.2
9	0.212094154024406	0.81125445910386	0.140479471735619	NA	141	141	104	150	2.58156028368794	1.06382978723404	2.06382978723404	1.06382978723404	2.58	2.06	1.88	0	323.664702878866	1	regular	A	p2bar	directional	300	0.2	0.8	0.130208333333333	1.2
9	0.212094154024406	0.811455611549502	0.110558881032416	0.534191916672233	141	141	104	150	2.58156028368794	1.06382978723404	2.06382978723404	1.06382978723404	2.58	2.06	1.88	0	324.872213503628	2	regular	A	p2bar	directional	300	0.2	0.8	0.130208333333333	1.2
9	0.202476520243451	0.833062582705406	0.10984968828169	NA	111	111	82	117	2.46846846846847	1.05405405405405	2.05405405405405	1.05405405405405	2.47	2.05	1.79	0	253.093681801015	1	regular	A	p2bar	directional	300	0.2	0.8	0.130208333333333	1.2
9	0.202476520243451	0.831235433913407	0.0423907775745148	1.89261645174782	111	111	82	117	2.46846846846847	1.05405405405405	2.05405405405405	1.05405405405405	2.47	2.05	1.79	0	280.761263378821	2	regular	A	p2bar	directional	300	0.2	0.8	0.130208333333333	1.2
