## Supplementary material for "Optimal sampling design for spatial capture-recapture": Data S1: results.csv (part 2 of 3)

i	p0	sig	d0	d.beta	nind	nind.c	nind.r	r_s	avg.dets	avg.r	avg.nlocs	avg.nspatcaps	avg.caps	avg.spatial	mmdm	failures	EN	oSCR_model	geom	coverage	design	density	N_true	p0_true	sig_true	d0_true	d.beta_true
9	0.203725161844404	0.77206085069604	0.137501966766232	NA	131	131	88	119	2.3587786259542	0.908396946564885	1.90839694656489	0.908396946564885	2.36	1.91	1.77	0	316.804531429398	1	regular	A	p2bar	directional	300	0.2	0.8	0.130208333333333	1.2
9	0.203725161844404	0.771999789447375	0.0774631530545724	1.03686627927159	131	131	88	119	2.3587786259542	0.908396946564885	1.90839694656489	0.908396946564885	2.36	1.91	1.77	0	311.756752201025	2	regular	A	p2bar	directional	300	0.2	0.8	0.130208333333333	1.2
9	0.195000943106998	0.795244820414884	0.136112272206124	NA	131	131	92	111	2.25954198473282	0.847328244274809	1.84732824427481	0.847328244274809	2.26	1.85	1.73	0	313.60267516291	1	regular	A	p2bar	directional	300	0.2	0.8	0.130208333333333	1.2
9	0.195000943106998	0.795076021262271	0.0565239361953327	1.39078414994291	131	131	92	111	2.25954198473282	0.847328244274809	1.84732824427481	0.847328244274809	2.26	1.85	1.73	0	292.455128724255	2	regular	A	p2bar	directional	300	0.2	0.8	0.130208333333333	1.2
9	0.166129102466831	0.830788765645273	0.136487097892457	NA	129	129	84	111	2.18604651162791	0.86046511627907	1.86046511627907	0.86046511627907	2.19	1.86	1.81	0	314.466273544222	1	regular	A	p2bar	directional	300	0.2	0.8	0.130208333333333	1.2
9	0.166129102466831	0.832276167489937	0.0695808392422874	1.08034610865681	129	129	84	111	2.18604651162791	0.86046511627907	1.86046511627907	0.86046511627907	2.19	1.86	1.81	0	302.553574920648	2	regular	A	p2bar	directional	300	0.2	0.8	0.130208333333333	1.2
9	0.156035841470255	0.86946495740291	0.132056567059733	NA	127	127	75	101	2.13385826771654	0.795275590551181	1.79527559055118	0.795275590551181	2.13	1.8	2.09	0	304.258330505625	1	regular	A	p2bar	directional	300	0.2	0.8	0.130208333333333	1.2
9	0.156035841470255	0.866811165114916	0.0773272165199466	1.49044714801944	127	127	75	101	2.13385826771654	0.795275590551181	1.79527559055118	0.795275590551181	2.13	1.8	2.09	0	332.337004078489	2	regular	A	p2bar	directional	300	0.2	0.8	0.130208333333333	1.2
9	0.197434253826812	0.814991304979166	0.106510894888211	NA	105	105	69	91	2.32380952380952	0.866666666666667	1.86666666666667	0.866666666666667	2.32	1.87	1.88	0	245.401101822438	1	regular	A	p2bar	directional	300	0.2	0.8	0.130208333333333	1.2
9	0.197434253826812	0.814349442343387	0.0556547768369745	1.2499130659851	105	105	69	91	2.32380952380952	0.866666666666667	1.86666666666667	0.866666666666667	2.32	1.87	1.88	0	259.423650397967	2	regular	A	p2bar	directional	300	0.2	0.8	0.130208333333333	1.2
9	0.185486833840551	0.854865400549541	0.138409761665929	NA	139	139	97	138	2.37410071942446	0.992805755395683	1.99280575539568	0.992805755395683	2.37	1.99	1.94	0	318.8960908783	1	regular	A	p2bar	directional	300	0.2	0.8	0.130208333333333	1.2
9	0.185486833840551	0.853695389145569	0.0721301038771173	1.31699965544236	139	139	97	138	2.37410071942446	0.992805755395683	1.99280575539568	0.992805755395683	2.37	1.99	1.94	0	323.659659717127	2	regular	A	p2bar	directional	300	0.2	0.8	0.130208333333333	1.2
9	0.172672427112484	0.866796806136519	0.11884868733978	NA	118	118	71	114	2.30508474576271	0.966101694915254	1.96610169491525	0.966101694915254	2.31	1.97	1.93	0	273.827375630853	1	regular	A	p2bar	directional	300	0.2	0.8	0.130208333333333	1.2
9	0.172672427112484	0.864419360397116	0.0438819422409478	2.16857756050737	118	118	71	114	2.30508474576271	0.966101694915254	1.96610169491525	0.966101694915254	2.31	1.97	1.93	0	287.40087030636	2	regular	A	p2bar	directional	300	0.2	0.8	0.130208333333333	1.2
9	0.199797177570622	0.782746305871301	0.144124625589852	NA	138	138	93	129	2.3695652173913	0.934782608695652	1.93478260869565	0.934782608695652	2.37	1.93	1.69	0	332.063137359019	1	regular	A	p2bar	directional	300	0.2	0.8	0.130208333333333	1.2
9	0.199797177570622	0.782620840541458	0.102695875651434	0.582874360162701	138	138	93	129	2.3695652173913	0.934782608695652	1.93478260869565	0.934782608695652	2.37	1.93	1.69	0	326.999247059488	2	regular	A	p2bar	directional	300	0.2	0.8	0.130208333333333	1.2
9	0.204133750906785	0.748931237526801	0.130267388457227	NA	121	121	77	89	2.15702479338843	0.735537190082645	1.73553719008264	0.735537190082645	2.16	1.74	1.76	0	300.136063005452	1	regular	A	p2bar	directional	300	0.2	0.8	0.130208333333333	1.2
9	0.204133750906785	0.748897590501144	0.0907968699950557	0.656727147110997	121	121	77	89	2.15702479338843	0.735537190082645	1.73553719008264	0.735537190082645	2.16	1.74	1.76	0	304.262774261504	2	regular	A	p2bar	directional	300	0.2	0.8	0.130208333333333	1.2
9	0.20968252469049	0.776081144459085	0.111814210890346	NA	108	108	69	102	2.30555555555556	0.944444444444444	1.94444444444444	0.944444444444444	2.31	1.94	1.66	0	257.619941891357	1	regular	A	p2bar	directional	300	0.2	0.8	0.130208333333333	1.2
9	0.20968252469049	0.774755216094521	0.0571784597311142	1.33189235764818	108	108	69	102	2.30555555555556	0.944444444444444	1.94444444444444	0.944444444444444	2.31	1.94	1.66	0	276.283592083836	2	regular	A	p2bar	directional	300	0.2	0.8	0.130208333333333	1.2
9	0.21308384548922	0.794033528026848	0.133521020894266	NA	132	132	90	129	2.43939393939394	0.977272727272727	1.97727272727273	0.977272727272727	2.44	1.98	1.91	0	307.632432140389	1	regular	A	p2bar	directional	300	0.2	0.8	0.130208333333333	1.2
9	0.21308384548922	0.794625002813167	0.0681890867465854	1.27175969900228	132	132	90	129	2.43939393939394	0.977272727272727	1.97727272727273	0.977272727272727	2.44	1.98	1.91	0	298.993438276237	2	regular	A	p2bar	directional	300	0.2	0.8	0.130208333333333	1.2
9	0.205695739720479	0.822038652567667	0.152259848733763	NA	153	153	114	180	2.57516339869281	1.17647058823529	2.17647058823529	1.17647058823529	2.58	2.18	1.88	0	350.806691482589	1	regular	A	p2bar	directional	300	0.2	0.8	0.130208333333333	1.2
9	0.205695739720479	0.822694929210135	0.0768925593064503	1.33711147766109	153	153	114	180	2.57516339869281	1.17647058823529	2.17647058823529	1.17647058823529	2.58	2.18	1.88	0	331.662568317873	2	regular	A	p2bar	directional	300	0.2	0.8	0.130208333333333	1.2
9	0.239408255311801	0.731133877293822	0.127126375338757	NA	122	122	80	105	2.36065573770492	0.860655737704918	1.86065573770492	0.860655737704918	2.36	1.86	1.7	0	292.899168780496	1	regular	A	p2bar	directional	300	0.2	0.8	0.130208333333333	1.2
9	0.239408255311801	0.730038805632755	0.0507450529716674	2.12117778073295	122	122	80	105	2.36065573770492	0.860655737704918	1.86065573770492	0.860655737704918	2.36	1.86	1.7	0	340.877155442585	2	regular	A	p2bar	directional	300	0.2	0.8	0.130208333333333	1.2
9	0.201765183057494	0.831442659845322	0.119055559081204	NA	120	120	85	128	2.525	1.06666666666667	2.06666666666667	1.06666666666667	2.52	2.07	1.83	0	274.304008123095	1	regular	A	p2bar	directional	300	0.2	0.8	0.130208333333333	1.2
9	0.201765183057494	0.831913455965849	0.0748377843409885	1.02429754402784	120	120	85	128	2.525	1.06666666666667	2.06666666666667	1.06666666666667	2.52	2.07	1.83	0	275.537857100681	2	regular	A	p2bar	directional	300	0.2	0.8	0.130208333333333	1.2
9	0.208703374038552	0.791335182460682	0.127588641390881	NA	125	125	85	119	2.368	0.952	1.952	0.952	2.37	1.95	1.77	0	293.964229764589	1	regular	A	p2bar	directional	300	0.2	0.8	0.130208333333333	1.2
9	0.208703374038552	0.791539454556093	0.0719881192322676	0.930472952911886	125	125	85	119	2.368	0.952	1.952	0.952	2.37	1.95	1.77	0	277.173562885821	2	regular	A	p2bar	directional	300	0.2	0.8	0.130208333333333	1.2
9	0.194724403275988	0.791546381273325	0.130446806575274	NA	125	125	80	108	2.216	0.864	1.864	0.864	2.22	1.86	1.75	0	300.549442349432	1	regular	A	p2bar	directional	300	0.2	0.8	0.130208333333333	1.2
9	0.194724403275988	0.791004482978384	0.0815127484333257	0.935395124005778	125	125	80	108	2.216	0.864	1.864	0.864	2.22	1.86	1.75	0	300.363425121838	2	regular	A	p2bar	directional	300	0.2	0.8	0.130208333333333	1.2
9	0.218682548637104	0.794208244898763	0.139501596388464	NA	139	139	97	149	2.51079136690647	1.07194244604317	2.07194244604317	1.07194244604317	2.51	2.07	1.78	0	321.411678079021	1	regular	A	p2bar	directional	300	0.2	0.8	0.130208333333333	1.2
9	0.218682548637104	0.794186341320168	0.0692693859193442	1.23135499524558	139	139	97	149	2.51079136690647	1.07194244604317	2.07194244604317	1.07194244604317	2.51	2.07	1.78	0	303.055309458788	2	regular	A	p2bar	directional	300	0.2	0.8	0.130208333333333	1.2
9	0.19500392657745	0.797228189153625	0.153456801277906	NA	148	148	100	139	2.35135135135135	0.939189189189189	1.93918918918919	0.939189189189189	2.35	1.94	1.81	0	353.564470144295	1	regular	A	p2bar	directional	300	0.2	0.8	0.130208333333333	1.2
9	0.19500392657745	0.798523194872269	0.069150168400306	1.53944603951222	148	148	100	139	2.35135135135135	0.939189189189189	1.93918918918919	0.939189189189189	2.35	1.94	1.81	0	323.922083071511	2	regular	A	p2bar	directional	300	0.2	0.8	0.130208333333333	1.2
9	0.229881475383941	0.781611981180568	0.125168972688537	NA	125	125	99	137	2.656	1.096	2.096	1.096	2.66	2.1	1.89	0	288.389313074388	1	regular	A	p2bar	directional	300	0.2	0.8	0.130208333333333	1.2
9	0.229881475383941	0.782082048812457	0.0616055336796433	1.38268033432061	125	125	99	137	2.656	1.096	2.096	1.096	2.66	2.1	1.89	0	281.187162857416	2	regular	A	p2bar	directional	300	0.2	0.8	0.130208333333333	1.2
9	0.198146550748704	0.842183857921858	0.132346448071591	NA	134	134	95	145	2.55970149253731	1.08208955223881	2.08208955223881	1.08208955223881	2.56	2.08	2	0	304.926216356946	1	regular	A	p2bar	directional	300	0.2	0.8	0.130208333333333	1.2
9	0.198146550748704	0.841764498491625	0.0739003419736025	1.1318700422961	134	134	95	145	2.55970149253731	1.08208955223881	2.08208955223881	1.08208955223881	2.56	2.08	2	0	296.944814894551	2	regular	A	p2bar	directional	300	0.2	0.8	0.130208333333333	1.2
9	0.217164300075103	0.783233741405222	0.121990425261408	NA	120	120	86	121	2.48333333333333	1.00833333333333	2.00833333333333	1.00833333333333	2.48	2.01	1.76	0	281.065939802285	1	regular	A	p2bar	directional	300	0.2	0.8	0.130208333333333	1.2
9	0.217164300075103	0.783164982904768	0.0666950864834687	1.28589969630168	120	120	86	121	2.48333333333333	1.00833333333333	2.00833333333333	1.00833333333333	2.48	2.01	1.76	0	289.704767248933	2	regular	A	p2bar	directional	300	0.2	0.8	0.130208333333333	1.2
9	0.195812677631782	0.809537460993744	0.118615169272936	NA	116	116	82	118	2.37931034482759	1.01724137931034	2.01724137931034	1.01724137931034	2.38	2.02	1.79	0	273.289350004845	1	regular	A	p2bar	directional	300	0.2	0.8	0.130208333333333	1.2
9	0.195812677631782	0.809220005979739	0.107098670811961	0.163577019130899	116	116	82	118	2.37931034482759	1.01724137931034	2.01724137931034	1.01724137931034	2.38	2.02	1.79	0	271.290650982975	2	regular	A	p2bar	directional	300	0.2	0.8	0.130208333333333	1.2
9	0.186586125972233	0.860054774200224	0.130584978286159	NA	132	132	95	146	2.46212121212121	1.10606060606061	2.10606060606061	1.10606060606061	2.46	2.11	1.86	0	300.867789971311	1	regular	A	p2bar	directional	300	0.2	0.8	0.130208333333333	1.2
9	0.186586125972233	0.860670130991896	0.0409280203044757	1.74028767614429	132	132	95	146	2.46212121212121	1.10606060606061	2.10606060606061	1.10606060606061	2.46	2.11	1.86	0	281.472081941096	2	regular	A	p2bar	directional	300	0.2	0.8	0.130208333333333	1.2
9	0.176109202863067	0.833595527201944	0.135396566905538	NA	131	131	83	118	2.25954198473282	0.900763358778626	1.90076335877863	0.900763358778626	2.26	1.9	1.8	0	311.953690150361	1	regular	A	p2bar	directional	300	0.2	0.8	0.130208333333333	1.2
9	0.176109202863067	0.834079752059281	0.0752316027233511	1.11454768727455	131	131	83	118	2.25954198473282	0.900763358778626	1.90076335877863	0.900763358778626	2.26	1.9	1.8	0	307.889613394158	2	regular	A	p2bar	directional	300	0.2	0.8	0.130208333333333	1.2
9	0.190838977629419	0.813551299440902	0.127336928834117	NA	124	124	86	118	2.34677419354839	0.951612903225806	1.95161290322581	0.951612903225806	2.35	1.95	1.79	0	293.384284033805	1	regular	A	p2bar	directional	300	0.2	0.8	0.130208333333333	1.2
9	0.190838977629419	0.81268247565602	0.0572595162582382	1.41082596875476	124	124	86	118	2.34677419354839	0.951612903225806	1.95161290322581	0.951612903225806	2.35	1.95	1.79	0	296.788765132526	2	regular	A	p2bar	directional	300	0.2	0.8	0.130208333333333	1.2
9	0.215192483314522	0.80444232908567	0.128808159075485	NA	129	129	98	139	2.54263565891473	1.07751937984496	2.07751937984496	1.07751937984496	2.54	2.08	1.72	0	296.773998509917	1	regular	A	p2bar	directional	300	0.2	0.8	0.130208333333333	1.2
9	0.215192483314522	0.804918214501591	0.0728479050668766	0.992560853700788	129	129	98	139	2.54263565891473	1.07751937984496	2.07751937984496	1.07751937984496	2.54	2.08	1.72	0	296.394601765671	2	regular	A	p2bar	directional	300	0.2	0.8	0.130208333333333	1.2
9	0.188758556958485	0.785677490270893	0.132686595797425	NA	125	125	78	112	2.272	0.896	1.896	0.896	2.27	1.9	1.75	0	305.709916717267	1	regular	A	p2bar	directional	300	0.2	0.8	0.130208333333333	1.2
9	0.188758556958485	0.78627782053824	0.0791606907718829	1.05354990655951	125	125	78	112	2.272	0.896	1.896	0.896	2.27	1.9	1.75	0	300.037766200154	2	regular	A	p2bar	directional	300	0.2	0.8	0.130208333333333	1.2
9	0.243839650763761	0.778703526549412	0.130410149348819	NA	132	132	96	144	2.65151515151515	1.09090909090909	2.09090909090909	1.09090909090909	2.65	2.09	1.82	0	300.46498409968	1	regular	A	p2bar	directional	300	0.2	0.8	0.130208333333333	1.2
9	0.243839650763761	0.779193252752076	0.075003323671706	0.859738888482059	132	132	96	144	2.65151515151515	1.09090909090909	2.09090909090909	1.09090909090909	2.65	2.09	1.82	0	281.494423009461	2	regular	A	p2bar	directional	300	0.2	0.8	0.130208333333333	1.2
9	0.202917750988042	0.822765021333655	0.124810681260634	NA	125	125	87	138	2.504	1.104	2.104	1.104	2.5	2.1	1.86	0	287.563809624501	1	regular	A	p2bar	directional	300	0.2	0.8	0.130208333333333	1.2
9	0.202917750988042	0.822127758586403	0.0456459641650329	1.67749884173407	125	125	87	138	2.504	1.104	2.104	1.104	2.5	2.1	1.86	0	262.477472748927	2	regular	A	p2bar	directional	300	0.2	0.8	0.130208333333333	1.2
9	0.184846388546551	0.810281011440554	0.110383199494225	NA	106	106	69	98	2.32075471698113	0.924528301886792	1.92452830188679	0.924528301886792	2.32	1.92	1.91	0	254.322891634694	1	regular	A	p2bar	directional	300	0.2	0.8	0.130208333333333	1.2
9	0.184846388546551	0.809461631164338	0.0748600234908076	0.874471361632126	106	106	69	98	2.32075471698113	0.924528301886792	1.92452830188679	0.924528301886792	2.32	1.92	1.91	0	266.252873276257	2	regular	A	p2bar	directional	300	0.2	0.8	0.130208333333333	1.2
9	0.200869888848663	0.799620925334175	0.136251131736336	NA	133	133	87	134	2.41353383458647	1.00751879699248	2.00751879699248	1.00751879699248	2.41	2.01	1.83	0	313.922607520517	1	regular	A	p2bar	directional	300	0.2	0.8	0.130208333333333	1.2
9	0.200869888848663	0.801405824284121	0.0471585784453427	3.28714697195147	133	133	87	134	2.41353383458647	1.00751879699248	2.00751879699248	1.00751879699248	2.41	2.01	1.83	0	372.130412014514	2	regular	A	p2bar	directional	300	0.2	0.8	0.130208333333333	1.2
9	0.209921594168106	0.785062792957031	0.141499396739207	NA	138	138	93	127	2.3695652173913	0.920289855072464	1.92028985507246	0.920289855072464	2.37	1.92	1.89	0	326.014610087134	1	regular	A	p2bar	directional	300	0.2	0.8	0.130208333333333	1.2
9	0.209921594168106	0.784187780050289	0.0784460073986851	1.12643205574333	138	138	93	127	2.3695652173913	0.920289855072464	1.92028985507246	0.920289855072464	2.37	1.92	1.89	0	321.776104674969	2	regular	A	p2bar	directional	300	0.2	0.8	0.130208333333333	1.2
9	0.183391562311194	0.810522526356259	0.136750412796514	NA	131	131	88	127	2.29770992366412	0.969465648854962	1.96946564885496	0.969465648854962	2.3	1.97	1.85	0	315.072951083168	1	regular	A	p2bar	directional	300	0.2	0.8	0.130208333333333	1.2
9	0.183391562311194	0.809810251263346	0.0782288085016332	1.26126734224763	131	131	88	127	2.29770992366412	0.969465648854962	1.96946564885496	0.969465648854962	2.3	1.97	1.85	0	330.011498243189	2	regular	A	p2bar	directional	300	0.2	0.8	0.130208333333333	1.2
9	0.204475658334066	0.783804163450809	0.143909489943893	NA	139	139	97	133	2.33812949640288	0.956834532374101	1.9568345323741	0.956834532374101	2.34	1.96	1.68	0	331.56746483073	1	regular	A	p2bar	directional	300	0.2	0.8	0.130208333333333	1.2
9	0.204475658334066	0.783366865311312	0.104321682040185	0.570627020600512	139	139	97	133	2.33812949640288	0.956834532374101	1.9568345323741	0.956834532374101	2.34	1.96	1.68	0	324.008391366686	2	regular	A	p2bar	directional	300	0.2	0.8	0.130208333333333	1.2
9	0.221728128085745	0.775427493315852	0.11709021977167	NA	115	115	78	107	2.37391304347826	0.930434782608696	1.9304347826087	0.930434782608696	2.37	1.93	1.74	0	269.775866353928	1	regular	A	p2bar	directional	300	0.2	0.8	0.130208333333333	1.2
9	0.221728128085745	0.775730167555903	0.206856335694206	-0.839479422378368	115	115	78	107	2.37391304347826	0.930434782608696	1.9304347826087	0.930434782608696	2.37	1.93	1.74	0	285.754197934848	2	regular	A	p2bar	directional	300	0.2	0.8	0.130208333333333	1.2
9	0.156672265668103	0.853911417038	0.140305727928354	NA	133	133	81	112	2.14285714285714	0.842105263157895	1.84210526315789	0.842105263157895	2.14	1.84	1.88	0	323.264397146927	1	regular	A	p2bar	directional	300	0.2	0.8	0.130208333333333	1.2
9	0.156672265668103	0.849993495316629	0.060797157238579	1.77934993292659	133	133	81	112	2.14285714285714	0.842105263157895	1.84210526315789	0.842105263157895	2.14	1.84	1.88	0	327.879567074047	2	regular	A	p2bar	directional	300	0.2	0.8	0.130208333333333	1.2
9	0.19064262126706	0.803337186053535	0.12975804266814	NA	125	125	83	113	2.304	0.904	1.904	0.904	2.3	1.9	1.8	0	298.962530307394	1	regular	A	p2bar	directional	300	0.2	0.8	0.130208333333333	1.2
9	0.19064262126706	0.803824446181787	0.0994006479729114	0.497092230859326	125	125	83	113	2.304	0.904	1.904	0.904	2.3	1.9	1.8	0	289.823619359959	2	regular	A	p2bar	directional	300	0.2	0.8	0.130208333333333	1.2
9	0.208021837051366	0.801358041888624	0.130498114044701	NA	129	129	98	134	2.44186046511628	1.03875968992248	2.03875968992248	1.03875968992248	2.44	2.04	1.71	0	300.66765475899	1	regular	A	p2bar	directional	300	0.2	0.8	0.130208333333333	1.2
9	0.208021837051366	0.800673462269499	0.101756442972463	0.586637564795239	129	129	98	134	2.44186046511628	1.03875968992248	2.03875968992248	1.03875968992248	2.44	2.04	1.71	0	313.302691682516	2	regular	A	p2bar	directional	300	0.2	0.8	0.130208333333333	1.2
9	0.201955842132555	0.812818698692655	0.146370061482305	NA	145	145	102	159	2.46206896551724	1.09655172413793	2.09655172413793	1.09655172413793	2.46	2.1	1.84	0	337.23662165523	1	regular	A	p2bar	directional	300	0.2	0.8	0.130208333333333	1.2
9	0.201955842132555	0.812630683041626	0.0484570949405514	1.72569246116096	145	145	102	159	2.46206896551724	1.09655172413793	2.09655172413793	1.09655172413793	2.46	2.1	1.84	0	310.662595069134	2	regular	A	p2bar	directional	300	0.2	0.8	0.130208333333333	1.2
9	0.217829503313251	0.756753255414007	0.139898874540226	NA	134	134	99	120	2.35074626865672	0.895522388059702	1.8955223880597	0.895522388059702	2.35	1.9	1.73	0	322.327006940681	1	regular	A	p2bar	directional	300	0.2	0.8	0.130208333333333	1.2
9	0.217829503313251	0.756631675504837	0.129971166469755	0.149312614429027	134	134	99	120	2.35074626865672	0.895522388059702	1.8955223880597	0.895522388059702	2.35	1.9	1.73	0	324.255234604193	2	regular	A	p2bar	directional	300	0.2	0.8	0.130208333333333	1.2
9	0.20631526379271	0.796418785689464	0.113125221070443	NA	111	111	76	107	2.3963963963964	0.963963963963964	1.96396396396396	0.963963963963964	2.4	1.96	1.76	0	260.6405093463	1	regular	A	p2bar	directional	300	0.2	0.8	0.130208333333333	1.2
9	0.20631526379271	0.794566058767634	0.0714403475645343	1.1233144516398	111	111	76	107	2.3963963963964	0.963963963963964	1.96396396396396	0.963963963963964	2.4	1.96	1.76	0	280.312709144148	2	regular	A	p2bar	directional	300	0.2	0.8	0.130208333333333	1.2
9	0.209289123559578	0.797265125748389	0.136865225477125	NA	135	135	97	132	2.44444444444444	0.977777777777778	1.97777777777778	0.977777777777778	2.44	1.98	1.83	0	315.337479499296	1	regular	A	p2bar	directional	300	0.2	0.8	0.130208333333333	1.2
9	0.209289123559578	0.797204434884135	0.0443256905798795	1.87406847889845	135	135	97	132	2.44444444444444	0.977777777777778	1.97777777777778	0.977777777777778	2.44	1.98	1.83	0	297.215338986317	2	regular	A	p2bar	directional	300	0.2	0.8	0.130208333333333	1.2
9	0.219011154772877	0.789735171087027	0.13400091369167	NA	133	133	102	147	2.59398496240602	1.10526315789474	2.10526315789474	1.10526315789474	2.59	2.11	1.79	0	308.738105145608	1	regular	A	p2bar	directional	300	0.2	0.8	0.130208333333333	1.2
9	0.219011154772877	0.792785187943823	0.0259540681118872	2.37695496890127	133	133	102	147	2.59398496240602	1.10526315789474	2.10526315789474	1.10526315789474	2.59	2.11	1.79	0	279.343163283476	2	regular	A	p2bar	directional	300	0.2	0.8	0.130208333333333	1.2
9	0.218330438160896	0.791088985937552	0.1369683663613	NA	136	136	90	142	2.48529411764706	1.04411764705882	2.04411764705882	1.04411764705882	2.49	2.04	1.79	0	315.575116096436	1	regular	A	p2bar	directional	300	0.2	0.8	0.130208333333333	1.2
9	0.218330438160896	0.791601785350275	0.120138413194234	0.19834826897154	136	136	90	142	2.48529411764706	1.04411764705882	2.04411764705882	1.04411764705882	2.49	2.04	1.79	0	310.580704192215	2	regular	A	p2bar	directional	300	0.2	0.8	0.130208333333333	1.2
9	0.193731199551775	0.824050216911119	0.132498524546934	NA	131	131	85	128	2.3587786259542	0.977099236641221	1.97709923664122	0.977099236641221	2.36	1.98	1.92	0	305.276600556137	1	regular	A	p2bar	directional	300	0.2	0.8	0.130208333333333	1.2
9	0.193731199551775	0.823666303851459	0.0920590425283717	0.635173737544422	131	131	85	128	2.3587786259542	0.977099236641221	1.97709923664122	0.977099236641221	2.36	1.98	1.92	0	302.139552899631	2	regular	A	p2bar	directional	300	0.2	0.8	0.130208333333333	1.2
9	0.218585102352708	0.815977614929735	0.111140705705968	NA	113	113	82	119	2.57522123893805	1.05309734513274	2.05309734513274	1.05309734513274	2.58	2.05	1.94	0	256.068185946551	1	regular	A	p2bar	directional	300	0.2	0.8	0.130208333333333	1.2
9	0.218585102352708	0.815393102892927	0.0842461444566192	0.597500363277116	113	113	82	119	2.57522123893805	1.05309734513274	2.05309734513274	1.05309734513274	2.58	2.05	1.94	0	258.656217015411	2	regular	A	p2bar	directional	300	0.2	0.8	0.130208333333333	1.2
9	0.202037634407916	0.797137123184219	0.121991126445348	NA	119	119	80	108	2.35294117647059	0.907563025210084	1.90756302521008	0.907563025210084	2.35	1.91	1.78	0	281.067555330082	1	regular	A	p2bar	directional	300	0.2	0.8	0.130208333333333	1.2
9	0.202037634407916	0.796459472351673	0.0727186248228067	1.24697768525035	119	119	80	108	2.35294117647059	0.907563025210084	1.90756302521008	0.907563025210084	2.35	1.91	1.78	0	289.578212795054	2	regular	A	p2bar	directional	300	0.2	0.8	0.130208333333333	1.2
9	0.256771485347809	0.698713504502845	0.141716675395297	NA	134	134	90	111	2.36567164179104	0.828358208955224	1.82835820895522	0.828358208955224	2.37	1.83	1.57	0	326.515220110764	1	regular	A	p2bar	directional	300	0.2	0.8	0.130208333333333	1.2
9	0.256771485347809	0.698828836620356	0.0792729533331724	1.12779106759815	134	134	90	111	2.36567164179104	0.828358208955224	1.82835820895522	0.828358208955224	2.37	1.83	1.57	0	331.533027893534	2	regular	A	p2bar	directional	300	0.2	0.8	0.130208333333333	1.2
9	0.196321057446926	0.815886291780972	0.121835414968725	NA	120	120	91	124	2.43333333333333	1.03333333333333	2.03333333333333	1.03333333333333	2.43	2.03	1.81	0	280.708796087943	1	regular	A	p2bar	directional	300	0.2	0.8	0.130208333333333	1.2
9	0.196321057446926	0.81475093002735	0.0765217250010302	1.04251639389308	120	120	91	124	2.43333333333333	1.03333333333333	2.03333333333333	1.03333333333333	2.43	2.03	1.81	0	295.996870246881	2	regular	A	p2bar	directional	300	0.2	0.8	0.130208333333333	1.2
9	0.178589081797764	0.836092868248233	0.13031972886022	NA	127	127	92	124	2.36220472440945	0.976377952755906	1.97637795275591	0.976377952755906	2.36	1.98	1.81	0	300.256655293946	1	regular	A	p2bar	directional	300	0.2	0.8	0.130208333333333	1.2
9	0.178589081797764	0.835601039319191	0.092146397335619	0.718570702130434	127	127	92	124	2.36220472440945	0.976377952755906	1.97637795275591	0.976377952755906	2.36	1.98	1.81	0	305.471626275516	2	regular	A	p2bar	directional	300	0.2	0.8	0.130208333333333	1.2
9	0.211545334627028	0.787285373388596	0.123492503244222	NA	121	121	84	116	2.4297520661157	0.958677685950413	1.95867768595041	0.958677685950413	2.43	1.96	1.86	0	284.526727474687	1	regular	A	p2bar	directional	300	0.2	0.8	0.130208333333333	1.2
9	0.211545334627028	0.787239944207205	0.104235960215906	0.315174385260926	121	121	84	116	2.4297520661157	0.958677685950413	1.95867768595041	0.958677685950413	2.43	1.96	1.86	0	280.96777343213	2	regular	A	p2bar	directional	300	0.2	0.8	0.130208333333333	1.2
9	0.219462987375079	0.801775119107	0.135372459738868	NA	136	136	96	155	2.60294117647059	1.13970588235294	2.13970588235294	1.13970588235294	2.6	2.14	1.86	0	311.898147238352	1	regular	A	p2bar	directional	300	0.2	0.8	0.130208333333333	1.2
9	0.219462987375079	0.801535073572773	0.0747191346560687	1.11189963433662	136	136	96	155	2.60294117647059	1.13970588235294	2.13970588235294	1.13970588235294	2.6	2.14	1.86	0	323.555188024116	2	regular	A	p2bar	directional	300	0.2	0.8	0.130208333333333	1.2
9	0.20985661049525	0.821792384981675	0.104901010133802	NA	106	106	69	111	2.54716981132075	1.04716981132075	2.04716981132075	1.04716981132075	2.55	2.05	1.88	0	241.691927348281	1	regular	A	p2bar	directional	300	0.2	0.8	0.130208333333333	1.2
9	0.20985661049525	0.82133111243656	0.0922445887442407	0.322650399177863	106	106	69	111	2.54716981132075	1.04716981132075	2.04716981132075	1.04716981132075	2.55	2.05	1.88	0	249.032139047822	2	regular	A	p2bar	directional	300	0.2	0.8	0.130208333333333	1.2
9	0.167315932930722	0.845113514464345	0.136206252054971	NA	131	131	94	123	2.29007633587786	0.938931297709924	1.93893129770992	0.938931297709924	2.29	1.94	1.8	0	313.819204734652	1	regular	A	p2bar	directional	300	0.2	0.8	0.130208333333333	1.2
9	0.167315932930722	0.845097184098895	0.0641354962478349	1.69693140325657	131	131	94	123	2.29007633587786	0.938931297709924	1.93893129770992	0.938931297709924	2.29	1.94	1.8	0	330.905483045524	2	regular	A	p2bar	directional	300	0.2	0.8	0.130208333333333	1.2
9	0.214020828248148	0.781595640724394	0.118646629300509	NA	116	116	80	116	2.42241379310345	1	2	1	2.42	2	1.8	0	273.361833908372	1	regular	A	p2bar	directional	300	0.2	0.8	0.130208333333333	1.2
9	0.214020828248148	0.78108293140165	0.0824549798171283	0.854332200397735	116	116	80	116	2.42241379310345	1	2	1	2.42	2	1.8	0	283.919476031505	2	regular	A	p2bar	directional	300	0.2	0.8	0.130208333333333	1.2
9	0.196905194945447	0.788602777022743	0.155399015833805	NA	149	149	104	152	2.40268456375839	1.02013422818792	2.02013422818792	1.02013422818792	2.4	2.02	1.79	0	358.039332481086	1	regular	A	p2bar	directional	300	0.2	0.8	0.130208333333333	1.2
9	0.196905194945447	0.78880368933489	0.136353213052128	0.230542141856957	149	149	104	152	2.40268456375839	1.02013422818792	2.02013422818792	1.02013422818792	2.4	2.02	1.79	0	355.752179725204	2	regular	A	p2bar	directional	300	0.2	0.8	0.130208333333333	1.2
9	0.173503892393914	0.851323902048754	0.144927079437954	NA	142	142	101	131	2.30985915492958	0.922535211267606	1.92253521126761	0.922535211267606	2.31	1.92	1.81	0	333.911991025046	1	regular	A	p2bar	directional	300	0.2	0.8	0.130208333333333	1.2
9	0.173503892393914	0.851443983643832	0.12465536011474	0.268069457415162	142	142	101	131	2.30985915492958	0.922535211267606	1.92253521126761	0.922535211267606	2.31	1.92	1.81	0	331.07149934284	2	regular	A	p2bar	directional	300	0.2	0.8	0.130208333333333	1.2
9	0.192668845217205	0.802757049567177	0.138696698263677	NA	134	134	89	113	2.26119402985075	0.843283582089552	1.84328358208955	0.843283582089552	2.26	1.84	1.78	0	319.557192799512	1	regular	A	p2bar	directional	300	0.2	0.8	0.130208333333333	1.2
9	0.192668845217205	0.802856838650091	0.090691364230483	0.882061625798146	134	134	89	113	2.26119402985075	0.843283582089552	1.84328358208955	0.843283582089552	2.26	1.84	1.78	0	327.294844563266	2	regular	A	p2bar	directional	300	0.2	0.8	0.130208333333333	1.2
9	0.23128702425278	0.756548510208941	0.143487527323806	NA	140	140	103	131	2.47857142857143	0.935714285714286	1.93571428571429	0.935714285714286	2.48	1.94	1.71	0	330.595262954049	1	regular	A	p2bar	directional	300	0.2	0.8	0.130208333333333	1.2
9	0.23128702425278	0.757620943055395	0.0736780097359756	1.07987825849136	140	140	103	131	2.47857142857143	0.935714285714286	1.93571428571429	0.935714285714286	2.48	1.94	1.71	0	310.01694309509	2	regular	A	p2bar	directional	300	0.2	0.8	0.130208333333333	1.2
9	0.194428183994336	0.792017586262963	0.123143152389546	NA	118	118	78	114	2.36440677966102	0.966101694915254	1.96610169491525	0.966101694915254	2.36	1.97	1.89	0	283.721823105514	1	regular	A	p2bar	directional	300	0.2	0.8	0.130208333333333	1.2
9	0.194428183994336	0.792517596267806	0.0551980480406655	1.19688396744044	118	118	78	114	2.36440677966102	0.966101694915254	1.96610169491525	0.966101694915254	2.36	1.97	1.89	0	277.920736777504	2	regular	A	p2bar	directional	300	0.2	0.8	0.130208333333333	1.2
9	0.180168448933984	0.852942162609457	0.116768917461405	NA	116	116	84	125	2.41379310344828	1.07758620689655	2.07758620689655	1.07758620689655	2.41	2.08	1.89	0	269.035585831077	1	regular	A	p2bar	directional	300	0.2	0.8	0.130208333333333	1.2
9	0.180168448933984	0.855590299476578	0.0472378401427309	2.30896517716894	116	116	84	125	2.41379310344828	1.07758620689655	2.07758620689655	1.07758620689655	2.41	2.08	1.89	0	287.790689077737	2	regular	A	p2bar	directional	300	0.2	0.8	0.130208333333333	1.2
9	0.194787025643546	0.820357796222676	0.143896187300737	NA	142	142	105	146	2.44366197183099	1.02816901408451	2.02816901408451	1.02816901408451	2.44	2.03	1.82	0	331.536815540898	1	regular	A	p2bar	directional	300	0.2	0.8	0.130208333333333	1.2
9	0.194787025643546	0.819167511681279	0.0770265248130064	1.27681518590862	142	142	105	146	2.44366197183099	1.02816901408451	2.02816901408451	1.02816901408451	2.44	2.03	1.82	0	328.315789389068	2	regular	A	p2bar	directional	300	0.2	0.8	0.130208333333333	1.2
9	0.190647857735121	0.794038922950628	0.136276441640911	NA	130	130	94	125	2.33846153846154	0.961538461538462	1.96153846153846	0.961538461538462	2.34	1.96	1.83	0	313.980921540658	1	regular	A	p2bar	directional	300	0.2	0.8	0.130208333333333	1.2
9	0.190647857735121	0.794211786846929	0.10009916741741	0.650166221567132	130	130	94	125	2.33846153846154	0.961538461538462	1.96153846153846	0.961538461538462	2.34	1.96	1.83	0	317.237716114667	2	regular	A	p2bar	directional	300	0.2	0.8	0.130208333333333	1.2
9	0.207645655491715	0.824258333315955	0.120828978057441	NA	122	122	88	141	2.59836065573771	1.15573770491803	2.15573770491803	1.15573770491803	2.6	2.16	1.91	0	278.389965444343	1	regular	A	p2bar	directional	300	0.2	0.8	0.130208333333333	1.2
9	0.207645655491715	0.824526983201702	0.0615608170402296	1.14588726960859	122	122	88	141	2.59836065573771	1.15573770491803	2.15573770491803	1.15573770491803	2.6	2.16	1.91	0	269.009623038583	2	regular	A	p2bar	directional	300	0.2	0.8	0.130208333333333	1.2
9	0.185237228515301	0.788359156047864	0.126784731297879	NA	119	119	76	103	2.21008403361345	0.865546218487395	1.86554621848739	0.865546218487395	2.21	1.87	1.74	0	292.112020910313	1	regular	A	p2bar	directional	300	0.2	0.8	0.130208333333333	1.2
9	0.185237228515301	0.786759057098864	0.0654685124113575	1.3913744536971	119	119	76	103	2.21008403361345	0.865546218487395	1.86554621848739	0.865546218487395	2.21	1.87	1.74	0	321.12440000433	2	regular	A	p2bar	directional	300	0.2	0.8	0.130208333333333	1.2
9	0.222634865520826	0.799718614824594	0.139056190314833	NA	140	140	99	145	2.53571428571429	1.03571428571429	2.03571428571429	1.03571428571429	2.54	2.04	1.89	0	320.385462485376	1	regular	A	p2bar	directional	300	0.2	0.8	0.130208333333333	1.2
9	0.222634865520826	0.800088809042424	0.0645297642677123	1.7023233777185	140	140	99	145	2.53571428571429	1.03571428571429	2.03571428571429	1.03571428571429	2.54	2.04	1.89	0	337.133819651747	2	regular	A	p2bar	directional	300	0.2	0.8	0.130208333333333	1.2
9	0.178694129854788	0.786018055910785	0.146109404872839	NA	135	135	87	111	2.14074074074074	0.822222222222222	1.82222222222222	0.822222222222222	2.14	1.82	1.76	0	336.636068827022	1	regular	A	p2bar	directional	300	0.2	0.8	0.130208333333333	1.2
9	0.178694129854788	0.785968911912816	0.0954132287502294	0.940770624840882	135	135	87	111	2.14074074074074	0.822222222222222	1.82222222222222	0.822222222222222	2.14	1.82	1.76	0	343.043998769203	2	regular	A	p2bar	directional	300	0.2	0.8	0.130208333333333	1.2
9	0.202315675139386	0.770507826482728	0.124356578712219	NA	118	118	70	102	2.22033898305085	0.864406779661017	1.86440677966102	0.864406779661017	2.22	1.86	1.71	0	286.517557352952	1	regular	A	p2bar	directional	300	0.2	0.8	0.130208333333333	1.2
9	0.202315675139386	0.771271163494711	0.0734477133920536	1.09702789001153	118	118	70	102	2.22033898305085	0.864406779661017	1.86440677966102	0.864406779661017	2.22	1.86	1.71	0	291.872471527935	2	regular	A	p2bar	directional	300	0.2	0.8	0.130208333333333	1.2
9	0.23642788958041	0.733812754862662	0.147065255596317	NA	141	141	99	125	2.4113475177305	0.886524822695035	1.88652482269504	0.886524822695035	2.41	1.89	1.69	0	338.838348893913	1	regular	A	p2bar	directional	300	0.2	0.8	0.130208333333333	1.2
9	0.23642788958041	0.73475494667337	0.104920231994975	0.614490061533414	141	141	99	125	2.4113475177305	0.886524822695035	1.88652482269504	0.886524822695035	2.41	1.89	1.69	0	334.313712101478	2	regular	A	p2bar	directional	300	0.2	0.8	0.130208333333333	1.2
9	0.211895136563319	0.765600223080243	0.141899682903998	NA	136	136	91	129	2.33823529411765	0.948529411764706	1.94852941176471	0.948529411764706	2.34	1.95	1.68	0	326.936869410812	1	regular	A	p2bar	directional	300	0.2	0.8	0.130208333333333	1.2
9	0.211895136563319	0.766419429401637	0.0757804102227853	1.10717165305729	136	136	91	129	2.33823529411765	0.948529411764706	1.94852941176471	0.948529411764706	2.34	1.95	1.68	0	323.368340360488	2	regular	A	p2bar	directional	300	0.2	0.8	0.130208333333333	1.2
9	0.211046903063124	0.754870115423168	0.133198503143491	NA	126	126	79	106	2.23809523809524	0.841269841269841	1.84126984126984	0.841269841269841	2.24	1.84	1.69	0	306.889351242603	1	regular	A	p2bar	directional	300	0.2	0.8	0.130208333333333	1.2
9	0.211046903063124	0.753109484226762	0.0686008107549409	1.73493289113983	126	126	79	106	2.23809523809524	0.841269841269841	1.84126984126984	0.841269841269841	2.24	1.84	1.69	0	328.167082881701	2	regular	A	p2bar	directional	300	0.2	0.8	0.130208333333333	1.2
9	0.20872717515456	0.761829892645775	0.121081966202565	NA	115	115	76	103	2.3304347826087	0.895652173913044	1.89565217391304	0.895652173913044	2.33	1.9	1.65	0	278.97285013071	1	regular	A	p2bar	directional	300	0.2	0.8	0.130208333333333	1.2
9	0.20872717515456	0.761624685841927	0.10711647055284	0.444880210280781	115	115	76	103	2.3304347826087	0.895652173913044	1.89565217391304	0.895652173913044	2.33	1.9	1.65	0	288.37812986561	2	regular	A	p2bar	directional	300	0.2	0.8	0.130208333333333	1.2
9	0.191238240945147	0.808039552818563	0.148604186804339	NA	144	144	104	146	2.34027777777778	1.01388888888889	2.01388888888889	1.01388888888889	2.34	2.01	1.78	0	342.384046397197	1	regular	A	p2bar	directional	300	0.2	0.8	0.130208333333333	1.2
9	0.191238240945147	0.80912280810354	0.0764642655592444	1.19555216147484	144	144	104	146	2.34027777777778	1.01388888888889	2.01388888888889	1.01388888888889	2.34	2.01	1.78	0	328.07325056523	2	regular	A	p2bar	directional	300	0.2	0.8	0.130208333333333	1.2
9	0.182910706612927	0.825929488553806	0.138837279540329	NA	135	135	90	138	2.34074074074074	1.02222222222222	2.02222222222222	1.02222222222222	2.34	2.02	1.89	0	319.881092060917	1	regular	A	p2bar	directional	300	0.2	0.8	0.130208333333333	1.2
9	0.182910706612927	0.825613721415624	0.0974087608885316	0.676685879635469	135	135	90	138	2.34074074074074	1.02222222222222	2.02222222222222	1.02222222222222	2.34	2.02	1.89	0	314.455094159935	2	regular	A	p2bar	directional	300	0.2	0.8	0.130208333333333	1.2
9	0.248749657042535	0.769194636144956	0.116004633872053	NA	117	117	86	118	2.60683760683761	1.00854700854701	2.00854700854701	1.00854700854701	2.61	2.01	1.88	0	267.274676441211	1	regular	A	p2bar	directional	300	0.2	0.8	0.130208333333333	1.2
9	0.248749657042535	0.769626506745214	0.0717917574529107	0.950936857266745	117	117	86	118	2.60683760683761	1.00854700854701	2.00854700854701	1.00854700854701	2.61	2.01	1.88	0	268.152499938878	2	regular	A	p2bar	directional	300	0.2	0.8	0.130208333333333	1.2
9	0.195671597498309	0.826419660541283	0.137825953852536	NA	137	137	99	150	2.46715328467153	1.09489051094891	2.09489051094891	1.09489051094891	2.47	2.09	1.75	0	317.550997676243	1	regular	A	p2bar	directional	300	0.2	0.8	0.130208333333333	1.2
9	0.195671597498309	0.827635574423681	0.0554559516160456	1.37194382027327	137	137	99	150	2.46715328467153	1.09489051094891	2.09489051094891	1.09489051094891	2.47	2.09	1.75	0	288.966424346633	2	regular	A	p2bar	directional	300	0.2	0.8	0.130208333333333	1.2
9	0.201769783043762	0.780636492423171	0.152325806742041	NA	146	146	101	139	2.33561643835616	0.952054794520548	1.95205479452055	0.952054794520548	2.34	1.95	1.7	0	350.958658733662	1	regular	A	p2bar	directional	300	0.2	0.8	0.130208333333333	1.2
9	0.201769783043762	0.780636153617336	0.152355269671125	-0.000301682532617195	146	146	101	139	2.33561643835616	0.952054794520548	1.95205479452055	0.952054794520548	2.34	1.95	1.7	0	350.966359702707	2	regular	A	p2bar	directional	300	0.2	0.8	0.130208333333333	1.2
9	0.169699530724999	0.852101186235909	0.121239787896007	NA	118	118	79	102	2.24576271186441	0.864406779661017	1.86440677966102	0.864406779661017	2.25	1.86	1.93	0	279.3364713124	1	regular	A	p2bar	directional	300	0.2	0.8	0.130208333333333	1.2
9	0.169699530724999	0.85016677153468	0.0545096411593422	1.62821409934435	118	118	79	102	2.24576271186441	0.864406779661017	1.86440677966102	0.864406779661017	2.25	1.86	1.93	0	302.784939511233	2	regular	A	p2bar	directional	300	0.2	0.8	0.130208333333333	1.2
9	0.194246547611117	0.837377525633914	0.106775687261911	NA	107	107	76	122	2.49532710280374	1.14018691588785	2.14018691588785	1.14018691588785	2.5	2.14	1.92	0	246.011183451443	1	regular	A	p2bar	directional	300	0.2	0.8	0.130208333333333	1.2
9	0.194246547611117	0.834291578648759	0.0707036061429922	1.21251665070133	107	107	76	122	2.49532710280374	1.14018691588785	2.14018691588785	1.14018691588785	2.5	2.14	1.92	0	275.964785442657	2	regular	A	p2bar	directional	300	0.2	0.8	0.130208333333333	1.2
9	0.204087114184146	0.779635769083536	0.14775382429373	NA	142	142	95	134	2.33802816901408	0.943661971830986	1.94366197183099	0.943661971830986	2.34	1.94	1.75	0	340.424811172753	1	regular	A	p2bar	directional	300	0.2	0.8	0.130208333333333	1.2
9	0.204087114184146	0.780257389948941	0.0716673331859056	1.20753023892855	142	142	95	134	2.33802816901408	0.943661971830986	1.94366197183099	0.943661971830986	2.34	1.94	1.75	0	319.425413254956	2	regular	A	p2bar	directional	300	0.2	0.8	0.130208333333333	1.2
9	0.184078428043651	0.810867034409465	0.145906471118702	NA	140	140	87	121	2.28571428571429	0.864285714285714	1.86428571428571	0.864285714285714	2.29	1.86	1.83	0	336.168509457489	1	regular	A	p2bar	directional	300	0.2	0.8	0.130208333333333	1.2
9	0.184078428043651	0.81052901994236	0.0731375887030535	1.22077269301963	140	140	87	121	2.28571428571429	0.864285714285714	1.86428571428571	0.864285714285714	2.29	1.86	1.83	0	334.079678280662	2	regular	A	p2bar	directional	300	0.2	0.8	0.130208333333333	1.2
9	0.174726626970318	0.831927725278446	0.123534906271653	NA	119	119	83	111	2.30252100840336	0.932773109243697	1.9327731092437	0.932773109243697	2.3	1.93	1.76	0	284.624424049888	1	regular	A	p2bar	directional	300	0.2	0.8	0.130208333333333	1.2
9	0.174726626970318	0.832232228572955	0.0390098357555254	2.27944936052916	119	119	83	111	2.30252100840336	0.932773109243697	1.9327731092437	0.932773109243697	2.3	1.93	1.76	0	289.083848199928	2	regular	A	p2bar	directional	300	0.2	0.8	0.130208333333333	1.2
9	0.179316756718283	0.813634975506182	0.13212170322479	NA	126	126	85	108	2.25396825396825	0.857142857142857	1.85714285714286	0.857142857142857	2.25	1.86	1.86	0	304.408404229916	1	regular	A	p2bar	directional	300	0.2	0.8	0.130208333333333	1.2
9	0.179316756718283	0.814130443652983	0.093826203921034	0.551504539105184	126	126	85	108	2.25396825396825	0.857142857142857	1.85714285714286	0.857142857142857	2.25	1.86	1.86	0	295.36951251785	2	regular	A	p2bar	directional	300	0.2	0.8	0.130208333333333	1.2
9	0.224740488680964	0.770057368124299	0.122349033233305	NA	120	120	81	112	2.43333333333333	0.933333333333333	1.93333333333333	0.933333333333333	2.43	1.93	1.88	0	281.892172569535	1	regular	A	p2bar	directional	300	0.2	0.8	0.130208333333333	1.2
9	0.224740488680964	0.76988745112635	0.0440800313726928	1.74473625239088	120	120	81	112	2.43333333333333	0.933333333333333	1.93333333333333	0.933333333333333	2.43	1.93	1.88	0	292.276352254244	2	regular	A	p2bar	directional	300	0.2	0.8	0.130208333333333	1.2
9	0.168939628167466	0.876081467421709	0.120667769099766	NA	120	120	82	119	2.325	0.991666666666667	1.99166666666667	0.991666666666667	2.33	1.99	1.99	0	278.018540005862	1	regular	A	p2bar	directional	300	0.2	0.8	0.130208333333333	1.2
9	0.168939628167466	0.87283762506837	0.0263934765820731	2.67662956082603	120	120	82	119	2.325	0.991666666666667	1.99166666666667	0.991666666666667	2.33	1.99	1.99	0	288.689132008716	2	regular	A	p2bar	directional	300	0.2	0.8	0.130208333333333	1.2
9	0.188396827585544	0.831119442794694	0.106407607851694	NA	105	105	74	105	2.40952380952381	1	2	1	2.41	2	1.81	0	245.163128490304	1	regular	A	p2bar	directional	300	0.2	0.8	0.130208333333333	1.2
9	0.188396827585544	0.83111456017032	0.135783606239039	-0.43791176987699	105	105	74	105	2.40952380952381	1	2	1	2.41	2	1.81	0	247.040725256702	2	regular	A	p2bar	directional	300	0.2	0.8	0.130208333333333	1.2
9	0.194792450075598	0.810145170205683	0.138190313738328	NA	135	135	86	116	2.31111111111111	0.859259259259259	1.85925925925926	0.859259259259259	2.31	1.86	1.79	0	318.390482853107	1	regular	A	p2bar	directional	300	0.2	0.8	0.130208333333333	1.2
9	0.194792450075598	0.811197038145301	0.0829783240997153	1.04744880156989	135	135	86	116	2.31111111111111	0.859259259259259	1.85925925925926	0.859259259259259	2.31	1.86	1.79	0	318.007358560409	2	regular	A	p2bar	directional	300	0.2	0.8	0.130208333333333	1.2
9	0.189752777174804	0.783585060332355	0.151864491251634	NA	143	143	89	123	2.23776223776224	0.86013986013986	1.86013986013986	0.86013986013986	2.24	1.86	1.76	0	349.895787843765	1	regular	A	p2bar	directional	300	0.2	0.8	0.130208333333333	1.2
9	0.189752777174804	0.784601422063876	0.102238964623104	0.67318086757795	143	143	89	123	2.23776223776224	0.86013986013986	1.86013986013986	0.86013986013986	2.24	1.86	1.76	0	341.416742935683	2	regular	A	p2bar	directional	300	0.2	0.8	0.130208333333333	1.2
9	0.191839466170531	0.821935787101172	0.133183314395986	NA	131	131	90	139	2.48854961832061	1.06106870229008	2.06106870229008	1.06106870229008	2.49	2.06	1.9	0	306.854356368353	1	regular	A	p2bar	directional	300	0.2	0.8	0.130208333333333	1.2
9	0.191839466170531	0.824082724974436	0.0596195879652152	1.40376571826377	131	131	90	139	2.48854961832061	1.06106870229008	2.06106870229008	1.06106870229008	2.49	2.06	1.9	0	306.037624058931	2	regular	A	p2bar	directional	300	0.2	0.8	0.130208333333333	1.2
9	0.212626360777185	0.81309294436654	0.130197395059978	NA	131	131	91	143	2.54961832061069	1.09160305343511	2.09160305343511	1.09160305343511	2.55	2.09	1.96	0	299.974798218189	1	regular	A	p2bar	directional	300	0.2	0.8	0.130208333333333	1.2
9	0.212626360777185	0.814205486746709	0.0424947645568454	2.08486907454303	131	131	91	143	2.54961832061069	1.09160305343511	2.09160305343511	1.09160305343511	2.55	2.09	1.96	0	295.939715025936	2	regular	A	p2bar	directional	300	0.2	0.8	0.130208333333333	1.2
9	0.179362627429966	0.799756685965498	0.117070545735591	NA	110	110	71	91	2.17272727272727	0.827272727272727	1.82727272727273	0.827272727272727	2.17	1.83	1.64	0	269.730537374801	1	regular	A	p2bar	directional	300	0.2	0.8	0.130208333333333	1.2
9	0.179362627429966	0.795699598989216	0.0595529591746108	1.42055329020953	110	110	71	91	2.17272727272727	0.827272727272727	1.82727272727273	0.827272727272727	2.17	1.83	1.64	0	297.334497862317	2	regular	A	p2bar	directional	300	0.2	0.8	0.130208333333333	1.2
9	0.195295581419984	0.784662770267503	0.113426836336202	NA	108	108	68	94	2.30555555555556	0.87037037037037	1.87037037037037	0.87037037037037	2.31	1.87	1.8	0	261.335430918608	1	regular	A	p2bar	directional	300	0.2	0.8	0.130208333333333	1.2
9	0.195295581419984	0.782653005475999	0.0504576328340773	1.64663977811093	108	108	68	94	2.30555555555556	0.87037037037037	1.87037037037037	0.87037037037037	2.31	1.87	1.8	0	284.28318001499	2	regular	A	p2bar	directional	300	0.2	0.8	0.130208333333333	1.2
9	0.208656046061412	0.779168304400947	0.111628554244709	NA	108	108	69	99	2.28703703703704	0.916666666666667	1.91666666666667	0.916666666666667	2.29	1.92	1.8	0	257.19218897981	1	regular	A	p2bar	directional	300	0.2	0.8	0.130208333333333	1.2
9	0.208656046061412	0.780193635520375	0.0492870712804139	1.59508755584542	108	108	69	99	2.28703703703704	0.916666666666667	1.91666666666667	0.916666666666667	2.29	1.92	1.8	0	273.970490861556	2	regular	A	p2bar	directional	300	0.2	0.8	0.130208333333333	1.2
9	0.188060417154093	0.83395500132528	0.118310887021149	NA	117	117	83	124	2.4017094017094	1.05982905982906	2.05982905982906	1.05982905982906	2.4	2.06	1.9	0	272.588283696727	1	regular	A	p2bar	directional	300	0.2	0.8	0.130208333333333	1.2
9	0.188060417154093	0.834688251511609	0.0670973593928832	1.08365085026433	117	117	83	124	2.4017094017094	1.05982905982906	2.05982905982906	1.05982905982906	2.4	2.06	1.9	0	271.848052412641	2	regular	A	p2bar	directional	300	0.2	0.8	0.130208333333333	1.2
9	0.223753133086902	0.747295394948285	0.154774944799152	NA	148	148	102	138	2.33783783783784	0.932432432432432	1.93243243243243	0.932432432432432	2.34	1.93	1.6	0	356.601472817246	1	regular	A	p2bar	directional	300	0.2	0.8	0.130208333333333	1.2
9	0.223753133086902	0.747230760825484	0.097926127138774	0.947964724381734	148	148	102	138	2.33783783783784	0.932432432432432	1.93243243243243	0.932432432432432	2.34	1.93	1.6	0	361.89112301305	2	regular	A	p2bar	directional	300	0.2	0.8	0.130208333333333	1.2
9	0.180236818894792	0.850015039791469	0.132218568014332	NA	131	131	90	142	2.43511450381679	1.08396946564885	2.08396946564885	1.08396946564885	2.44	2.08	1.98	0	304.631580705022	1	regular	A	p2bar	directional	300	0.2	0.8	0.130208333333333	1.2
9	0.180236818894792	0.850241051830861	0.085907328562466	0.750585966921593	131	131	90	142	2.43511450381679	1.08396946564885	2.08396946564885	1.08396946564885	2.44	2.08	1.98	0	297.757909342909	2	regular	A	p2bar	directional	300	0.2	0.8	0.130208333333333	1.2
9	0.206101619719831	0.818050971185889	0.131775719778233	NA	132	132	86	135	2.46212121212121	1.02272727272727	2.02272727272727	1.02272727272727	2.46	2.02	1.89	0	303.611258369049	1	regular	A	p2bar	directional	300	0.2	0.8	0.130208333333333	1.2
9	0.206101619719831	0.817498485796916	0.048990305916383	1.94365451110682	132	132	86	135	2.46212121212121	1.02272727272727	2.02272727272727	1.02272727272727	2.46	2.02	1.89	0	298.41326672286	2	regular	A	p2bar	directional	300	0.2	0.8	0.130208333333333	1.2
9	0.239871602448082	0.751498487803007	0.118223587731139	NA	116	116	87	122	2.55172413793103	1.05172413793103	2.05172413793103	1.05172413793103	2.55	2.05	1.77	0	272.387146132544	1	regular	A	p2bar	directional	300	0.2	0.8	0.130208333333333	1.2
9	0.239871602448082	0.750546457281931	0.0694950497082251	1.16437436918886	116	116	87	122	2.55172413793103	1.05172413793103	2.05172413793103	1.05172413793103	2.55	2.05	1.77	0	279.372977008408	2	regular	A	p2bar	directional	300	0.2	0.8	0.130208333333333	1.2
9	0.217055441722697	0.777431446896262	0.129885074751394	NA	127	127	94	123	2.48031496062992	0.968503937007874	1.96850393700787	0.968503937007874	2.48	1.97	1.74	0	299.255212227211	1	regular	A	p2bar	directional	300	0.2	0.8	0.130208333333333	1.2
9	0.217055441722697	0.777275932182904	0.0785460681466838	0.938187953719939	127	127	94	123	2.48031496062992	0.968503937007874	1.96850393700787	0.968503937007874	2.48	1.97	1.74	0	299.562312732044	2	regular	A	p2bar	directional	300	0.2	0.8	0.130208333333333	1.2
9	0.205863371698604	0.771625072037536	0.149648026557114	NA	143	143	101	136	2.34265734265734	0.951048951048951	1.95104895104895	0.951048951048951	2.34	1.95	1.74	0	344.789053187591	1	regular	A	p2bar	directional	300	0.2	0.8	0.130208333333333	1.2
9	0.205863371698604	0.771926725703611	0.0675130564071792	1.23961731178987	143	143	101	136	2.34265734265734	0.951048951048951	1.95104895104895	0.951048951048951	2.34	1.95	1.74	0	327.230179831091	2	regular	A	p2bar	directional	300	0.2	0.8	0.130208333333333	1.2
9	0.194166662216716	0.802328100755161	0.123944709318369	NA	120	120	83	109	2.35833333333333	0.908333333333333	1.90833333333333	0.908333333333333	2.36	1.91	1.8	0	285.568610269522	1	regular	A	p2bar	directional	300	0.2	0.8	0.130208333333333	1.2
9	0.194166662216716	0.800330067766454	0.0584332117090431	1.54501999411564	120	120	83	109	2.35833333333333	0.908333333333333	1.90833333333333	0.908333333333333	2.36	1.91	1.8	0	316.208355434189	2	regular	A	p2bar	directional	300	0.2	0.8	0.130208333333333	1.2
9	0.189375376896644	0.821313956400865	0.148118715248824	NA	145	145	97	142	2.36551724137931	0.979310344827586	1.97931034482759	0.979310344827586	2.37	1.98	1.81	0	341.265519933291	1	regular	A	p2bar	directional	300	0.2	0.8	0.130208333333333	1.2
9	0.189375376896644	0.821558037974715	0.125816565526607	0.264778079745208	145	145	97	142	2.36551724137931	0.979310344827586	1.97931034482759	0.979310344827586	2.37	1.98	1.81	0	334.444647268111	2	regular	A	p2bar	directional	300	0.2	0.8	0.130208333333333	1.2
9	0.205449708406909	0.754866868633216	0.133356433153931	NA	125	125	80	104	2.256	0.832	1.832	0.832	2.26	1.83	1.77	0	307.253221986657	1	regular	A	p2bar	directional	300	0.2	0.8	0.130208333333333	1.2
9	0.205449708406909	0.756082490955125	0.0690316648797862	1.27570972456119	125	125	80	104	2.256	0.832	1.832	0.832	2.26	1.83	1.77	0	296.354539519342	2	regular	A	p2bar	directional	300	0.2	0.8	0.130208333333333	1.2
9	0.214387729682568	0.767779474121884	0.121333333599946	NA	117	117	77	107	2.31623931623932	0.914529914529915	1.91452991452991	0.914529914529915	2.32	1.91	1.72	0	279.552000614276	1	regular	A	p2bar	directional	300	0.2	0.8	0.130208333333333	1.2
9	0.214387729682568	0.767529227572605	0.0940134142415691	0.67250056927641	117	117	77	107	2.31623931623932	0.914529914529915	1.91452991452991	0.914529914529915	2.32	1.91	1.72	0	293.371844710696	2	regular	A	p2bar	directional	300	0.2	0.8	0.130208333333333	1.2
9	0.186838682964135	0.817986169805372	0.140003820748929	NA	136	136	90	131	2.32352941176471	0.963235294117647	1.96323529411765	0.963235294117647	2.32	1.96	1.68	0	322.568803005533	1	regular	A	p2bar	directional	300	0.2	0.8	0.130208333333333	1.2
9	0.186838682964135	0.818899156720441	0.0742808334321319	1.23539183228231	136	136	90	131	2.32352941176471	0.963235294117647	1.96323529411765	0.963235294117647	2.32	1.96	1.68	0	318.904658900771	2	regular	A	p2bar	directional	300	0.2	0.8	0.130208333333333	1.2
9	0.190787482586264	0.792806069089853	0.1448177326224	NA	138	138	83	118	2.26811594202899	0.855072463768116	1.85507246376812	0.855072463768116	2.27	1.86	1.86	0	333.660055962009	1	regular	A	p2bar	directional	300	0.2	0.8	0.130208333333333	1.2
9	0.190787482586264	0.792271832694953	0.109433919131304	0.585016245862745	138	138	83	118	2.26811594202899	0.855072463768116	1.85507246376812	0.855072463768116	2.27	1.86	1.86	0	337.187871454881	2	regular	A	p2bar	directional	300	0.2	0.8	0.130208333333333	1.2
9	0.183417681966844	0.80630802219704	0.135255826917166	NA	129	129	81	122	2.32558139534884	0.945736434108527	1.94573643410853	0.945736434108527	2.33	1.95	1.81	0	311.62942521715	1	regular	A	p2bar	directional	300	0.2	0.8	0.130208333333333	1.2
9	0.183417681966844	0.806562626315676	0.0828188073521127	0.91150914269226	129	129	81	122	2.32558139534884	0.945736434108527	1.94573643410853	0.945736434108527	2.33	1.95	1.81	0	311.717087457198	2	regular	A	p2bar	directional	300	0.2	0.8	0.130208333333333	1.2
9	0.186186228238134	0.830051814027209	0.109976078197672	NA	108	108	71	107	2.38888888888889	0.990740740740741	1.99074074074074	0.990740740740741	2.39	1.99	1.9	0	253.384884167435	1	regular	A	p2bar	directional	300	0.2	0.8	0.130208333333333	1.2
9	0.186186228238134	0.829109322071633	0.0622828668505454	1.7213001296633	108	108	71	107	2.38888888888889	0.990740740740741	1.99074074074074	0.990740740740741	2.39	1.99	1.9	0	298.829884596835	2	regular	A	p2bar	directional	300	0.2	0.8	0.130208333333333	1.2
9	0.179304142114978	0.835609732511778	0.138411576122653	NA	135	135	85	121	2.27407407407407	0.896296296296296	1.8962962962963	0.896296296296296	2.27	1.9	1.83	0	318.900271386593	1	regular	A	p2bar	directional	300	0.2	0.8	0.130208333333333	1.2
9	0.179304142114978	0.836380039821538	0.073714688101852	1.12462877659511	135	135	85	121	2.27407407407407	0.896296296296296	1.8962962962963	0.896296296296296	2.27	1.9	1.83	0	320.179760294403	2	regular	A	p2bar	directional	300	0.2	0.8	0.130208333333333	1.2
9	0.193006475073597	0.809236297782473	0.135645928612833	NA	132	132	92	124	2.32575757575758	0.939393939393939	1.93939393939394	0.939393939393939	2.33	1.94	1.75	0	312.528219523967	1	regular	A	p2bar	directional	300	0.2	0.8	0.130208333333333	1.2
9	0.193006475073597	0.810020162733226	0.0502307118043437	1.56458521502425	132	132	92	124	2.32575757575758	0.939393939393939	1.93939393939394	0.939393939393939	2.33	1.94	1.75	0	292.801957839326	2	regular	A	p2bar	directional	300	0.2	0.8	0.130208333333333	1.2
9	0.219430085038741	0.767236433669093	0.136997007184415	NA	133	133	93	124	2.40601503759398	0.932330827067669	1.93233082706767	0.932330827067669	2.41	1.93	1.74	0	315.641104552892	1	regular	A	p2bar	directional	300	0.2	0.8	0.130208333333333	1.2
9	0.219430085038741	0.768104901075943	0.077738519861307	0.91781094452553	133	133	93	124	2.40601503759398	0.932330827067669	1.93233082706767	0.932330827067669	2.41	1.93	1.74	0	296.886571950055	2	regular	A	p2bar	directional	300	0.2	0.8	0.130208333333333	1.2
9	0.193095085375102	0.823501783833121	0.128653592709903	NA	127	127	86	131	2.4488188976378	1.03149606299213	2.03149606299213	1.03149606299213	2.45	2.03	1.89	0	296.417877603616	1	regular	A	p2bar	directional	300	0.2	0.8	0.130208333333333	1.2
9	0.193095085375102	0.822647130674116	0.0723545889437217	1.38131708087694	127	127	86	131	2.4488188976378	1.03149606299213	2.03149606299213	1.03149606299213	2.45	2.03	1.89	0	326.053975742261	2	regular	A	p2bar	directional	300	0.2	0.8	0.130208333333333	1.2
9	0.229027072793061	0.765026226411074	0.120244442601506	NA	118	118	81	120	2.48305084745763	1.01694915254237	2.01694915254237	1.01694915254237	2.48	2.02	1.73	0	277.043195753871	1	regular	A	p2bar	directional	300	0.2	0.8	0.130208333333333	1.2
9	0.229027072793061	0.765344780970484	0.0825004440782498	0.690853291964421	118	118	81	120	2.48305084745763	1.01694915254237	2.01694915254237	1.01694915254237	2.48	2.02	1.73	0	271.449421053237	2	regular	A	p2bar	directional	300	0.2	0.8	0.130208333333333	1.2
9	0.219849975524838	0.72850383758683	0.128954753884628	NA	120	120	82	98	2.28333333333333	0.816666666666667	1.81666666666667	0.816666666666667	2.28	1.82	1.6	0	297.111752950182	1	regular	A	p2bar	directional	300	0.2	0.8	0.130208333333333	1.2
9	0.219849975524838	0.728481607659008	0.0410682331575895	1.98621412016616	120	120	82	98	2.28333333333333	0.816666666666667	1.81666666666667	0.816666666666667	2.28	1.82	1.6	0	281.599477775253	2	regular	A	p2bar	directional	300	0.2	0.8	0.130208333333333	1.2
9	0.208966023569078	0.780488844583256	0.14134110273109	NA	137	137	92	133	2.42335766423358	0.970802919708029	1.97080291970803	0.970802919708029	2.42	1.97	1.79	0	325.649900692432	1	regular	A	p2bar	directional	300	0.2	0.8	0.130208333333333	1.2
9	0.208966023569078	0.778679157284043	0.0691524200972535	1.42889018995592	137	137	92	133	2.42335766423358	0.970802919708029	1.97080291970803	0.970802919708029	2.42	1.97	1.79	0	334.715279011186	2	regular	A	p2bar	directional	300	0.2	0.8	0.130208333333333	1.2
9	0.23373151619311	0.744282255835779	0.113840771516422	NA	110	110	71	106	2.41818181818182	0.963636363636364	1.96363636363636	0.963636363636364	2.42	1.96	1.67	0	262.289137573837	1	regular	A	p2bar	directional	300	0.2	0.8	0.130208333333333	1.2
9	0.23373151619311	0.744147046698038	0.101802328099341	0.196010278768121	110	110	71	106	2.41818181818182	0.963636363636364	1.96363636363636	0.963636363636364	2.42	1.96	1.67	0	261.933284681188	2	regular	A	p2bar	directional	300	0.2	0.8	0.130208333333333	1.2
9	0.200983867635849	0.80698102752942	0.144378450942955	NA	142	142	107	157	2.49295774647887	1.1056338028169	2.1056338028169	1.1056338028169	2.49	2.11	1.8	0	332.647950972569	1	regular	A	p2bar	directional	300	0.2	0.8	0.130208333333333	1.2
9	0.200983867635849	0.80692882992641	0.120532214215185	0.322486317716726	142	142	107	157	2.49295774647887	1.1056338028169	2.1056338028169	1.1056338028169	2.49	2.11	1.8	0	327.233814960833	2	regular	A	p2bar	directional	300	0.2	0.8	0.130208333333333	1.2
9	0.213985216736763	0.769049073120584	0.13782346445846	NA	133	133	94	134	2.40601503759398	1.00751879699248	2.00751879699248	1.00751879699248	2.41	2.01	1.7	0	317.545262112291	1	regular	A	p2bar	directional	300	0.2	0.8	0.130208333333333	1.2
9	0.213985216736763	0.769320844796426	0.0921704052099257	0.767710867519471	133	133	94	134	2.40601503759398	1.00751879699248	2.00751879699248	1.00751879699248	2.41	2.01	1.7	0	307.42682212972	2	regular	A	p2bar	directional	300	0.2	0.8	0.130208333333333	1.2
9	0.174973916702479	0.780578218412282	0.144915829563022	NA	132	132	81	99	2.06818181818182	0.75	1.75	0.75	2.07	1.75	1.58	0	333.886071313204	1	regular	A	p2bar	directional	300	0.2	0.8	0.130208333333333	1.2
9	0.174973916702479	0.780900163570806	0.0724525768338859	1.35985447697574	132	132	81	99	2.06818181818182	0.75	1.75	0.75	2.07	1.75	1.58	0	327.352824279694	2	regular	A	p2bar	directional	300	0.2	0.8	0.130208333333333	1.2
9	0.188634452040892	0.756148062170369	0.136220887262245	NA	124	124	82	96	2.16935483870968	0.774193548387097	1.7741935483871	0.774193548387097	2.17	1.77	1.66	0	313.852924252213	1	regular	A	p2bar	directional	300	0.2	0.8	0.130208333333333	1.2
9	0.188634452040892	0.757299142558364	0.0334394806864403	2.32352636543554	124	124	82	96	2.16935483870968	0.774193548387097	1.7741935483871	0.774193548387097	2.17	1.77	1.66	0	289.517210276188	2	regular	A	p2bar	directional	300	0.2	0.8	0.130208333333333	1.2
9	0.205484077012484	0.806701530621385	0.136365118320861	NA	135	135	94	134	2.44444444444444	0.992592592592593	1.99259259259259	0.992592592592593	2.44	1.99	1.78	0	314.185232611264	1	regular	A	p2bar	directional	300	0.2	0.8	0.130208333333333	1.2
9	0.205484077012484	0.807827813244076	0.0798010158400928	0.958661884588612	135	135	94	134	2.44444444444444	0.992592592592593	1.99259259259259	0.992592592592593	2.44	1.99	1.78	0	286.512266504994	2	regular	A	p2bar	directional	300	0.2	0.8	0.130208333333333	1.2
9	0.185543521372977	0.810913021129705	0.133035579232907	NA	128	128	84	118	2.2734375	0.921875	1.921875	0.921875	2.27	1.92	1.85	0	306.513974552619	1	regular	A	p2bar	directional	300	0.2	0.8	0.130208333333333	1.2
9	0.185543521372977	0.808666716458715	0.0366460419953657	2.58178736636839	128	128	84	118	2.2734375	0.921875	1.921875	0.921875	2.27	1.92	1.85	0	309.270552647415	2	regular	A	p2bar	directional	300	0.2	0.8	0.130208333333333	1.2
9	0.176902702291481	0.79905490070447	0.125241183859263	NA	117	117	69	95	2.15384615384615	0.811965811965812	1.81196581196581	0.811965811965812	2.15	1.81	1.81	0	288.555687611742	1	regular	A	p2bar	directional	300	0.2	0.8	0.130208333333333	1.2
9	0.176902702291481	0.798354016871489	0.0634375155146765	1.42690254235118	117	117	69	95	2.15384615384615	0.811965811965812	1.81196581196581	0.811965811965812	2.15	1.81	1.81	0	306.237177332266	2	regular	A	p2bar	directional	300	0.2	0.8	0.130208333333333	1.2
9	0.190515274910316	0.801163716066916	0.135285059981472	NA	130	130	93	132	2.38461538461538	1.01538461538462	2.01538461538462	1.01538461538462	2.38	2.02	1.74	0	311.69677819731	1	regular	A	p2bar	directional	300	0.2	0.8	0.130208333333333	1.2
9	0.190515274910316	0.801246842216927	0.070252701355452	1.31173487174086	130	130	93	132	2.38461538461538	1.01538461538462	2.01538461538462	1.01538461538462	2.38	2.02	1.74	0	310.942563295757	2	regular	A	p2bar	directional	300	0.2	0.8	0.130208333333333	1.2
9	0.198497735331662	0.788476655406525	0.133158379782744	NA	128	128	87	113	2.296875	0.8828125	1.8828125	0.8828125	2.3	1.88	1.68	0	306.796907019442	1	regular	A	p2bar	directional	300	0.2	0.8	0.130208333333333	1.2
9	0.198497735331662	0.79030061288847	0.0588107276778171	1.44067207146598	128	128	87	113	2.296875	0.8828125	1.8828125	0.8828125	2.3	1.88	1.68	0	306.193776655579	2	regular	A	p2bar	directional	300	0.2	0.8	0.130208333333333	1.2
9	0.185601683179151	0.862407419320766	0.147324267275946	NA	149	149	102	169	2.51006711409396	1.13422818791946	2.13422818791946	1.13422818791946	2.51	2.13	1.91	0	339.435111803779	1	regular	A	p2bar	directional	300	0.2	0.8	0.130208333333333	1.2
9	0.185601683179151	0.863341618007961	0.0795697371304762	0.959343711539261	149	149	102	169	2.51006711409396	1.13422818791946	2.13422818791946	1.13422818791946	2.51	2.13	1.91	0	317.239377537356	2	regular	A	p2bar	directional	300	0.2	0.8	0.130208333333333	1.2
9	0.182860787920833	0.840844874952812	0.122634687879792	NA	121	121	80	117	2.36363636363636	0.966942148760331	1.96694214876033	0.966942148760331	2.36	1.97	1.91	0	282.550320875041	1	regular	A	p2bar	directional	300	0.2	0.8	0.130208333333333	1.2
9	0.182860787920833	0.838503270065398	0.068708501982666	1.24565113533539	121	121	80	117	2.36363636363636	0.966942148760331	1.96694214876033	0.966942148760331	2.36	1.97	1.91	0	313.606204422395	2	regular	A	p2bar	directional	300	0.2	0.8	0.130208333333333	1.2
9	0.19913750928905	0.790906039251709	0.135788421967173	NA	131	131	87	124	2.3587786259542	0.946564885496183	1.94656488549618	0.946564885496183	2.36	1.95	1.71	0	312.856524212366	1	regular	A	p2bar	directional	300	0.2	0.8	0.130208333333333	1.2
9	0.19913750928905	0.790200873962067	0.0611695658035846	1.59164863588807	131	131	87	124	2.3587786259542	0.946564885496183	1.94656488549618	0.946564885496183	2.36	1.95	1.71	0	322.717756996387	2	regular	A	p2bar	directional	300	0.2	0.8	0.130208333333333	1.2
9	0.195552507184047	0.810111797818973	0.131888427544675	NA	129	129	91	138	2.42635658914729	1.06976744186047	2.06976744186047	1.06976744186047	2.43	2.07	1.78	0	303.870937062931	1	regular	A	p2bar	directional	300	0.2	0.8	0.130208333333333	1.2
9	0.195552507184047	0.809458704667402	0.075093572718696	1.20613063778637	129	129	91	138	2.42635658914729	1.06976744186047	2.06976744186047	1.06976744186047	2.43	2.07	1.78	0	310.115908780008	2	regular	A	p2bar	directional	300	0.2	0.8	0.130208333333333	1.2
9	0.197158121835563	0.780647993071549	0.1303771904859	NA	124	124	81	112	2.2741935483871	0.903225806451613	1.90322580645161	0.903225806451613	2.27	1.9	1.69	0	300.389046879514	1	regular	A	p2bar	directional	300	0.2	0.8	0.130208333333333	1.2
9	0.197158121835563	0.781229043357801	0.0450469731241363	2.04570033507611	124	124	81	112	2.2741935483871	0.903225806451613	1.90322580645161	0.903225806451613	2.27	1.9	1.69	0	297.917581566606	2	regular	A	p2bar	directional	300	0.2	0.8	0.130208333333333	1.2
9	0.211204883803158	0.725267600065418	0.122545332322549	NA	112	112	58	86	2.13392857142857	0.767857142857143	1.76785714285714	0.767857142857143	2.13	1.77	1.63	0	282.344445671154	1	regular	A	p2bar	directional	300	0.2	0.8	0.130208333333333	1.2
9	0.211204883803158	0.725130267645686	0.117083726187357	0.139469960517142	112	112	58	86	2.13392857142857	0.767857142857143	1.76785714285714	0.767857142857143	2.13	1.77	1.63	0	285.618777372583	2	regular	A	p2bar	directional	300	0.2	0.8	0.130208333333333	1.2
9	0.221293608427723	0.73846376363583	0.145213396218675	NA	137	137	84	106	2.24087591240876	0.773722627737226	1.77372262773723	0.773722627737226	2.24	1.77	1.7	0	334.571664887827	1	regular	A	p2bar	directional	300	0.2	0.8	0.130208333333333	1.2
9	0.221293608427723	0.737465839170711	0.0768352186463886	1.26221962416053	137	137	84	106	2.24087591240876	0.773722627737226	1.77372262773723	0.773722627737226	2.24	1.77	1.7	0	336.786353435031	2	regular	A	p2bar	directional	300	0.2	0.8	0.130208333333333	1.2
9	0.227977841471975	0.780601352802032	0.133627367017357	NA	133	133	88	125	2.45112781954887	0.93984962406015	1.93984962406015	0.93984962406015	2.45	1.94	1.77	0	307.877453607991	1	regular	A	p2bar	directional	300	0.2	0.8	0.130208333333333	1.2
9	0.227977841471975	0.780568736348482	0.122156271866951	0.154672048493385	133	133	88	125	2.45112781954887	0.93984962406015	1.93984962406015	0.93984962406015	2.45	1.94	1.77	0	305.42563666734	2	regular	A	p2bar	directional	300	0.2	0.8	0.130208333333333	1.2
9	0.178620337602641	0.835479897389084	0.131418407359384	NA	128	128	84	122	2.28125	0.953125	1.953125	0.953125	2.28	1.95	1.85	0	302.78801055602	1	regular	A	p2bar	directional	300	0.2	0.8	0.130208333333333	1.2
9	0.178620337602641	0.835747882233897	0.14230837050224	-0.146980572330502	128	128	84	122	2.28125	0.953125	1.953125	0.953125	2.28	1.95	1.85	0	303.13959758628	2	regular	A	p2bar	directional	300	0.2	0.8	0.130208333333333	1.2
9	0.215968785088776	0.775857713193151	0.126192479421177	NA	123	123	93	124	2.46341463414634	1.00813008130081	2.00813008130081	1.00813008130081	2.46	2.01	1.73	0	290.747472586393	1	regular	A	p2bar	directional	300	0.2	0.8	0.130208333333333	1.2
9	0.215968785088776	0.775945031233357	0.083895443346056	0.766019914418047	123	123	93	124	2.46341463414634	1.00813008130081	2.00813008130081	1.00813008130081	2.46	2.01	1.73	0	281.264866038537	2	regular	A	p2bar	directional	300	0.2	0.8	0.130208333333333	1.2
9	0.225676609738855	0.77520747640725	0.141827709345547	NA	140	140	98	133	2.44285714285714	0.95	1.95	0.95	2.44	1.95	1.83	0	326.771042332141	1	regular	A	p2bar	directional	300	0.2	0.8	0.130208333333333	1.2
9	0.225676609738855	0.775634202295642	0.0889450340404989	0.774875516275544	140	140	98	133	2.44285714285714	0.95	1.95	0.95	2.44	1.95	1.83	0	310.622051175069	2	regular	A	p2bar	directional	300	0.2	0.8	0.130208333333333	1.2
9	0.214409539446312	0.791423184777105	0.119444146766445	NA	118	118	83	113	2.4406779661017	0.957627118644068	1.95762711864407	0.957627118644068	2.44	1.96	1.86	0	275.199314149889	1	regular	A	p2bar	directional	300	0.2	0.8	0.130208333333333	1.2
9	0.214409539446312	0.790819366038288	0.0483750617719243	1.76407193372071	118	118	83	113	2.4406779661017	0.957627118644068	1.95762711864407	0.957627118644068	2.44	1.96	1.86	0	301.574758940809	2	regular	A	p2bar	directional	300	0.2	0.8	0.130208333333333	1.2
9	0.197342491399212	0.798347534502291	0.145460220457234	NA	141	141	101	130	2.36879432624113	0.921985815602837	1.92198581560284	0.921985815602837	2.37	1.92	1.84	0	335.140347933467	1	regular	A	p2bar	directional	300	0.2	0.8	0.130208333333333	1.2
9	0.197342491399212	0.798497632376188	0.0244908466007182	2.66289296407719	141	141	101	130	2.36879432624113	0.921985815602837	1.92198581560284	0.921985815602837	2.37	1.92	1.84	0	301.581301730812	2	regular	A	p2bar	directional	300	0.2	0.8	0.130208333333333	1.2
9	0.173858407450824	0.803564622889556	0.125408995049057	NA	117	117	73	99	2.22222222222222	0.846153846153846	1.84615384615385	0.846153846153846	2.22	1.85	1.9	0	288.942324593028	1	regular	A	p2bar	directional	300	0.2	0.8	0.130208333333333	1.2
9	0.173858407450824	0.803751272771542	0.0655791294824239	1.59995990062442	117	117	73	99	2.22222222222222	0.846153846153846	1.84615384615385	0.846153846153846	2.22	1.85	1.9	0	304.277164519095	2	regular	A	p2bar	directional	300	0.2	0.8	0.130208333333333	1.2
9	0.174037843571346	0.858381829061527	0.127595216464998	NA	126	126	93	128	2.37301587301587	1.01587301587302	2.01587301587302	1.01587301587302	2.37	2.02	1.87	0	293.979378735356	1	regular	A	p2bar	directional	300	0.2	0.8	0.130208333333333	1.2
9	0.174037843571346	0.858556666650201	0.0852274294610389	0.705673281431778	126	126	93	128	2.37301587301587	1.01587301587302	2.01587301587302	1.01587301587302	2.37	2.02	1.87	0	291.893003842204	2	regular	A	p2bar	directional	300	0.2	0.8	0.130208333333333	1.2
9	0.219623603904281	0.776032028902817	0.148992611068951	NA	146	146	102	128	2.37671232876712	0.876712328767123	1.87671232876712	0.876712328767123	2.38	1.88	1.85	0	343.278975902863	1	regular	A	p2bar	directional	300	0.2	0.8	0.130208333333333	1.2
9	0.219623603904281	0.775761745114037	0.0665849283955473	1.58737489040256	146	146	102	128	2.37671232876712	0.876712328767123	1.87671232876712	0.876712328767123	2.38	1.88	1.85	0	339.209573528975	2	regular	A	p2bar	directional	300	0.2	0.8	0.130208333333333	1.2
9	0.212421732366887	0.811080410886615	0.128487096448639	NA	129	129	96	137	2.55813953488372	1.06201550387597	2.06201550387597	1.06201550387597	2.56	2.06	1.82	0	296.034270217663	1	regular	A	p2bar	directional	300	0.2	0.8	0.130208333333333	1.2
9	0.212421732366887	0.810900793768359	0.105226276077078	0.407832064646274	129	129	96	137	2.55813953488372	1.06201550387597	2.06201550387597	1.06201550387597	2.56	2.06	1.82	0	295.540922434079	2	regular	A	p2bar	directional	300	0.2	0.8	0.130208333333333	1.2
9	0.237676412792249	0.755500771190744	0.138413547415145	NA	136	136	97	131	2.52941176470588	0.963235294117647	1.96323529411765	0.963235294117647	2.53	1.96	1.77	0	318.904813244494	1	regular	A	p2bar	directional	300	0.2	0.8	0.130208333333333	1.2
9	0.237676412792249	0.756425954840274	0.0786188410024665	0.928404455862439	136	136	97	131	2.52941176470588	0.963235294117647	1.96323529411765	0.963235294117647	2.53	1.96	1.77	0	302.415865833271	2	regular	A	p2bar	directional	300	0.2	0.8	0.130208333333333	1.2
9	0.178912678704646	0.780483355963651	0.143713540498323	NA	132	132	78	113	2.18939393939394	0.856060606060606	1.85606060606061	0.856060606060606	2.19	1.86	1.83	0	331.115997308135	1	regular	A	p2bar	directional	300	0.2	0.8	0.130208333333333	1.2
9	0.178912678704646	0.780468267164091	0.108191006540747	0.598808930659068	132	132	78	113	2.18939393939394	0.856060606060606	1.85606060606061	0.856060606060606	2.19	1.86	1.83	0	334.567908069351	2	regular	A	p2bar	directional	300	0.2	0.8	0.130208333333333	1.2
9	0.20967675207579	0.80464935150175	0.120716958694045	NA	120	120	84	121	2.44166666666667	1.00833333333333	2.00833333333333	1.00833333333333	2.44	2.01	1.85	0	278.13187283108	1	regular	A	p2bar	directional	300	0.2	0.8	0.130208333333333	1.2
9	0.20967675207579	0.804849706863936	0.0756154608003373	0.981602577135197	120	120	84	121	2.44166666666667	1.00833333333333	2.00833333333333	1.00833333333333	2.44	2.01	1.85	0	294.711195347119	2	regular	A	p2bar	directional	300	0.2	0.8	0.130208333333333	1.2
9	0.197186784797146	0.819360362222321	0.123277659202409	NA	122	122	87	126	2.4672131147541	1.0327868852459	2.0327868852459	1.0327868852459	2.47	2.03	1.9	0	284.031726802351	1	regular	A	p2bar	directional	300	0.2	0.8	0.130208333333333	1.2
9	0.197186784797146	0.822618678779733	0.0402278644924658	1.8264105430462	122	122	87	126	2.4672131147541	1.0327868852459	2.0327868852459	1.0327868852459	2.47	2.03	1.9	0	264.589944158455	2	regular	A	p2bar	directional	300	0.2	0.8	0.130208333333333	1.2
9	0.20141741265902	0.788402324665353	0.137709571025361	NA	133	133	92	126	2.35338345864662	0.947368421052632	1.94736842105263	0.947368421052632	2.35	1.95	1.76	0	317.282851642432	1	regular	A	p2bar	directional	300	0.2	0.8	0.130208333333333	1.2
9	0.20141741265902	0.788646518227359	0.0692838644924995	1.33126145805518	133	133	92	126	2.35338345864662	0.947368421052632	1.94736842105263	0.947368421052632	2.35	1.95	1.76	0	322.503854307223	2	regular	A	p2bar	directional	300	0.2	0.8	0.130208333333333	1.2
9	0.205060464344048	0.838278651530653	0.140342241746326	NA	143	143	104	158	2.58041958041958	1.1048951048951	2.10489510489511	1.1048951048951	2.58	2.1	1.98	0	323.348524983536	1	regular	A	p2bar	directional	300	0.2	0.8	0.130208333333333	1.2
9	0.205060464344048	0.839735858046048	0.0665656414705183	1.46115343059762	143	143	104	158	2.58041958041958	1.1048951048951	2.10489510489511	1.1048951048951	2.58	2.1	1.98	0	293.74920621249	2	regular	A	p2bar	directional	300	0.2	0.8	0.130208333333333	1.2
9	0.197656562876997	0.833656607619951	0.122525552941727	NA	123	123	86	120	2.4390243902439	0.975609756097561	1.97560975609756	0.975609756097561	2.44	1.98	1.9	0	282.29887397774	1	regular	A	p2bar	directional	300	0.2	0.8	0.130208333333333	1.2
9	0.197656562876997	0.833389641472717	0.0609766993636197	1.3275854754387	123	123	86	120	2.4390243902439	0.975609756097561	1.97560975609756	0.975609756097561	2.44	1.98	1.9	0	287.350506157784	2	regular	A	p2bar	directional	300	0.2	0.8	0.130208333333333	1.2
9	0.17882478856617	0.855130819337777	0.126875114535618	NA	126	126	89	122	2.4047619047619	0.968253968253968	1.96825396825397	0.968253968253968	2.4	1.97	1.89	0	292.320263890063	1	regular	A	p2bar	directional	300	0.2	0.8	0.130208333333333	1.2
9	0.17882478856617	0.854145682381184	0.0773063136806195	1.10992182615411	126	126	89	122	2.4047619047619	0.968253968253968	1.96825396825397	0.968253968253968	2.4	1.97	1.89	0	298.576381983575	2	regular	A	p2bar	directional	300	0.2	0.8	0.130208333333333	1.2
9	0.212204862624691	0.790694097916249	0.132099134658907	NA	130	130	96	132	2.41538461538462	1.01538461538462	2.01538461538462	1.01538461538462	2.42	2.02	1.75	0	304.356406254121	1	regular	A	p2bar	directional	300	0.2	0.8	0.130208333333333	1.2
9	0.212204862624691	0.790350027764321	0.103792880424891	0.524645659392261	130	130	96	132	2.41538461538462	1.01538461538462	2.01538461538462	1.01538461538462	2.42	2.02	1.75	0	312.913406579558	2	regular	A	p2bar	directional	300	0.2	0.8	0.130208333333333	1.2
9	0.187277371111701	0.808131491367501	0.125729354707314	NA	121	121	82	113	2.33057851239669	0.933884297520661	1.93388429752066	0.933884297520661	2.33	1.93	1.84	0	289.680433245651	1	regular	A	p2bar	directional	300	0.2	0.8	0.130208333333333	1.2
9	0.187277371111701	0.807973843110099	0.0785762079509188	1.04118443591697	121	121	82	113	2.33057851239669	0.933884297520661	1.93388429752066	0.933884297520661	2.33	1.93	1.84	0	294.359068411827	2	regular	A	p2bar	directional	300	0.2	0.8	0.130208333333333	1.2
9	0.202312613233609	0.809687783664639	0.123461581158151	NA	122	122	89	120	2.44262295081967	0.983606557377049	1.98360655737705	0.983606557377049	2.44	1.98	1.78	0	284.455482988379	1	regular	A	p2bar	directional	300	0.2	0.8	0.130208333333333	1.2
9	0.202312613233609	0.810300297827052	0.145356715693157	-0.415057351436833	122	122	89	120	2.44262295081967	0.983606557377049	1.98360655737705	0.983606557377049	2.44	1.98	1.78	0	279.4653094475	2	regular	A	p2bar	directional	300	0.2	0.8	0.130208333333333	1.2
9	0.190927689043437	0.816762000825491	0.124860769214188	NA	122	122	82	116	2.33606557377049	0.950819672131147	1.95081967213115	0.950819672131147	2.34	1.95	1.83	0	287.67921226949	1	regular	A	p2bar	directional	300	0.2	0.8	0.130208333333333	1.2
9	0.190927689043437	0.815791900554462	0.089779049304383	0.694545201134005	122	122	82	116	2.33606557377049	0.950819672131147	1.95081967213115	0.950819672131147	2.34	1.95	1.83	0	295.196094791595	2	regular	A	p2bar	directional	300	0.2	0.8	0.130208333333333	1.2
9	0.221907262250118	0.761220388801359	0.140481242491176	NA	136	136	103	132	2.46323529411765	0.970588235294118	1.97058823529412	0.970588235294118	2.46	1.97	1.75	0	323.668782699669	1	regular	A	p2bar	directional	300	0.2	0.8	0.130208333333333	1.2
9	0.221907262250118	0.759314828114003	0.0419647971387236	1.9696560148288	136	136	103	132	2.46323529411765	0.970588235294118	1.97058823529412	0.970588235294118	2.46	1.97	1.75	0	304.823827171818	2	regular	A	p2bar	directional	300	0.2	0.8	0.130208333333333	1.2
9	0.233089658203937	0.711855163303563	0.143988259586035	NA	134	134	96	116	2.40298507462687	0.865671641791045	1.86567164179104	0.865671641791045	2.4	1.87	1.61	0	331.748950086226	1	regular	A	p2bar	directional	300	0.2	0.8	0.130208333333333	1.2
9	0.233089658203937	0.712257640082828	0.0813306065165563	0.983394642600147	134	134	96	116	2.40298507462687	0.865671641791045	1.86567164179104	0.865671641791045	2.4	1.87	1.61	0	318.093848764419	2	regular	A	p2bar	directional	300	0.2	0.8	0.130208333333333	1.2
9	0.194853556300307	0.830765147656294	0.101319924472948	NA	101	101	67	96	2.41584158415842	0.95049504950495	1.95049504950495	0.95049504950495	2.42	1.95	1.94	0	233.441105985672	1	regular	A	p2bar	directional	300	0.2	0.8	0.130208333333333	1.2
9	0.194853556300307	0.829678196194274	0.0738969843033613	0.669799499376198	101	101	67	96	2.41584158415842	0.95049504950495	1.95049504950495	0.95049504950495	2.42	1.95	1.94	0	238.813775055148	2	regular	A	p2bar	directional	300	0.2	0.8	0.130208333333333	1.2
9	0.167954844184095	0.881243877932477	0.121321717545976	NA	121	121	90	130	2.36363636363636	1.07438016528926	2.07438016528926	1.07438016528926	2.36	2.07	1.9	0	279.525237225928	1	regular	A	p2bar	directional	300	0.2	0.8	0.130208333333333	1.2
9	0.167954844184095	0.880971473648982	0.10302618566676	0.369241935992415	121	121	90	130	2.36363636363636	1.07438016528926	2.07438016528926	1.07438016528926	2.36	2.07	1.9	0	283.278786408809	2	regular	A	p2bar	directional	300	0.2	0.8	0.130208333333333	1.2
9	0.191877394043439	0.788461952923489	0.129428934744351	NA	123	123	90	119	2.36585365853659	0.967479674796748	1.96747967479675	0.967479674796748	2.37	1.97	1.66	0	298.204265650984	1	regular	A	p2bar	directional	300	0.2	0.8	0.130208333333333	1.2
9	0.191877394043439	0.788304427209476	0.0917357143200078	0.764866089210373	123	123	90	119	2.36585365853659	0.967479674796748	1.96747967479675	0.967479674796748	2.37	1.97	1.66	0	305.155033341713	2	regular	A	p2bar	directional	300	0.2	0.8	0.130208333333333	1.2
9	0.200299889049567	0.805037714363498	0.122376375022567	NA	120	120	86	116	2.4	0.966666666666667	1.96666666666667	0.966666666666667	2.4	1.97	1.71	0	281.955168051994	1	regular	A	p2bar	directional	300	0.2	0.8	0.130208333333333	1.2
9	0.200299889049567	0.805441717761505	0.073896757835766	1.02877308101754	120	120	86	116	2.4	0.966666666666667	1.96666666666667	0.966666666666667	2.4	1.97	1.71	0	291.481044216469	2	regular	A	p2bar	directional	300	0.2	0.8	0.130208333333333	1.2
9	0.204995708893696	0.827962732829861	0.119875644130335	NA	121	121	81	125	2.49586776859504	1.03305785123967	2.03305785123967	1.03305785123967	2.5	2.03	1.89	0	276.193484076292	1	regular	A	p2bar	directional	300	0.2	0.8	0.130208333333333	1.2
9	0.204995708893696	0.828507112475562	0.0833265849797278	0.632631579005109	121	121	81	125	2.49586776859504	1.03305785123967	2.03305785123967	1.03305785123967	2.5	2.03	1.89	0	268.556957016948	2	regular	A	p2bar	directional	300	0.2	0.8	0.130208333333333	1.2
10	0.139722187606386	0.885367299727526	0.153534136746375	NA	186	186	88	86	1.63978494623656	0.462365591397849	1.46236559139785	0.462365591397849	1.64	1.46	1.82	0	353.742651063648	1	regular	A	pcombo	uniform	300	0.2	0.8	0.130208333333333	1.2
10	0.192927780450878	0.823057692240454	0.12453506099843	NA	164	164	85	85	1.81707317073171	0.518292682926829	1.51829268292683	0.518292682926829	1.82	1.52	1.73	0	286.928780540384	1	regular	A	pcombo	uniform	300	0.2	0.8	0.130208333333333	1.2
10	0.184452071982104	0.788454028667047	0.142990687258876	NA	175	175	86	69	1.68571428571429	0.394285714285714	1.39428571428571	0.394285714285714	1.69	1.39	1.71	0	329.450543444451	1	regular	A	pcombo	uniform	300	0.2	0.8	0.130208333333333	1.2
10	0.223504291775618	0.79368140642176	0.127531230076071	NA	173	173	97	86	1.83815028901734	0.497109826589595	1.4971098265896	0.497109826589595	1.84	1.5	1.82	0	293.831954095267	1	regular	A	pcombo	uniform	300	0.2	0.8	0.130208333333333	1.2
10	0.175676447584604	0.854780619264654	0.137942668803446	NA	181	181	84	84	1.76243093922652	0.464088397790055	1.46408839779006	0.464088397790055	1.76	1.46	1.85	0	317.81990892314	1	regular	A	pcombo	uniform	300	0.2	0.8	0.130208333333333	1.2
10	0.18012239004557	0.774186913140337	0.137136713048402	NA	162	162	73	64	1.64814814814815	0.395061728395062	1.39506172839506	0.395061728395062	1.65	1.4	1.64	0	315.962986863518	1	regular	A	pcombo	uniform	300	0.2	0.8	0.130208333333333	1.2
10	0.181473138683344	0.853440081485726	0.129221665281736	NA	172	172	84	84	1.79651162790698	0.488372093023256	1.48837209302326	0.488372093023256	1.8	1.49	1.94	0	297.72671680912	1	regular	A	pcombo	uniform	300	0.2	0.8	0.130208333333333	1.2
10	0.217060191976187	0.763078370392673	0.129688103019711	NA	166	166	85	76	1.7710843373494	0.457831325301205	1.4578313253012	0.457831325301205	1.77	1.46	1.62	0	298.801389357413	1	regular	A	pcombo	uniform	300	0.2	0.8	0.130208333333333	1.2
10	0.167991341646178	0.808304878697112	0.140069052739623	NA	168	168	69	62	1.6547619047619	0.369047619047619	1.36904761904762	0.369047619047619	1.65	1.37	1.76	0	322.719097512092	1	regular	A	pcombo	uniform	300	0.2	0.8	0.130208333333333	1.2
10	0.212810703097388	0.78532984382318	0.131289893080525	NA	172	172	86	83	1.80813953488372	0.482558139534884	1.48255813953488	0.482558139534884	1.81	1.48	1.78	0	302.491913657529	1	regular	A	pcombo	uniform	300	0.2	0.8	0.130208333333333	1.2
10	0.180579580823169	0.827889654213948	0.133324465300925	NA	171	171	80	74	1.71929824561404	0.432748538011696	1.4327485380117	0.432748538011696	1.72	1.43	1.86	0	307.179568053332	1	regular	A	pcombo	uniform	300	0.2	0.8	0.130208333333333	1.2
10	0.198908972163358	0.826620229455655	0.13180189288194	NA	177	177	93	97	1.82485875706215	0.548022598870056	1.54802259887006	0.548022598870056	1.82	1.55	1.77	0	303.671561199991	1	regular	A	pcombo	uniform	300	0.2	0.8	0.130208333333333	1.2
10	0.210996145148211	0.778357179624744	0.131638348085212	NA	170	170	92	78	1.77647058823529	0.458823529411765	1.45882352941176	0.458823529411765	1.78	1.46	1.75	0	303.294753988328	1	regular	A	pcombo	uniform	300	0.2	0.8	0.130208333333333	1.2
10	0.218547263188285	0.805015459605685	0.11955473527363	NA	163	163	87	71	1.85276073619632	0.43558282208589	1.43558282208589	0.43558282208589	1.85	1.44	1.91	0	275.454110070445	1	regular	A	pcombo	uniform	300	0.2	0.8	0.130208333333333	1.2
10	0.209246769300354	0.78422181819539	0.144150947217461	NA	187	187	87	88	1.79679144385027	0.470588235294118	1.47058823529412	0.470588235294118	1.8	1.47	1.76	0	332.123782389029	1	regular	A	pcombo	uniform	300	0.2	0.8	0.130208333333333	1.2
10	0.232982585407257	0.725351793485606	0.126469478971959	NA	158	158	81	68	1.77848101265823	0.430379746835443	1.43037974683544	0.430379746835443	1.78	1.43	1.69	0	291.385679551394	1	regular	A	pcombo	uniform	300	0.2	0.8	0.130208333333333	1.2
10	0.201168485779512	0.804323259651391	0.125225522485912	NA	164	164	86	83	1.81707317073171	0.50609756097561	1.50609756097561	0.50609756097561	1.82	1.51	1.69	0	288.519603807542	1	regular	A	pcombo	uniform	300	0.2	0.8	0.130208333333333	1.2
10	0.23549031718273	0.712894809841913	0.131675602390028	NA	162	162	78	64	1.74074074074074	0.395061728395062	1.39506172839506	0.395061728395062	1.74	1.4	1.63	0	303.380587906624	1	regular	A	pcombo	uniform	300	0.2	0.8	0.130208333333333	1.2
10	0.205520326150566	0.801900778100252	0.140273939227342	NA	185	185	96	91	1.80540540540541	0.491891891891892	1.49189189189189	0.491891891891892	1.81	1.49	1.77	0	323.191155979796	1	regular	A	pcombo	uniform	300	0.2	0.8	0.130208333333333	1.2
10	0.232427006582341	0.777192066147133	0.127413482887998	NA	172	172	93	91	1.86627906976744	0.529069767441861	1.52906976744186	0.529069767441861	1.87	1.53	1.75	0	293.560664573948	1	regular	A	pcombo	uniform	300	0.2	0.8	0.130208333333333	1.2
10	0.234380603881868	0.742022582504977	0.141443165769943	NA	182	182	92	78	1.8021978021978	0.428571428571429	1.42857142857143	0.428571428571429	1.8	1.43	1.73	0	325.885053933949	1	regular	A	pcombo	uniform	300	0.2	0.8	0.130208333333333	1.2
10	0.187894520315343	0.794304923918943	0.137141803437757	NA	171	171	83	79	1.71345029239766	0.461988304093567	1.46198830409357	0.461988304093567	1.71	1.46	1.72	0	315.974715120593	1	regular	A	pcombo	uniform	300	0.2	0.8	0.130208333333333	1.2
10	0.200931591834772	0.769873392422869	0.158377151381633	NA	197	197	95	82	1.74619289340102	0.416243654822335	1.41624365482233	0.416243654822335	1.75	1.42	1.67	0	364.900956783283	1	regular	A	pcombo	uniform	300	0.2	0.8	0.130208333333333	1.2
10	0.185035537607373	0.796254888942902	0.136230554981916	NA	169	169	82	77	1.7396449704142	0.455621301775148	1.45562130177515	0.455621301775148	1.74	1.46	1.76	0	313.875198678334	1	regular	A	pcombo	uniform	300	0.2	0.8	0.130208333333333	1.2
10	0.221501734540714	0.762290535006507	0.140173557916429	NA	181	181	93	84	1.80110497237569	0.464088397790055	1.46408839779006	0.464088397790055	1.8	1.46	1.65	0	322.959877439452	1	regular	A	pcombo	uniform	300	0.2	0.8	0.130208333333333	1.2
10	0.191601124305863	0.801550508540533	0.136676395810363	NA	174	174	81	83	1.7816091954023	0.477011494252874	1.47701149425287	0.477011494252874	1.78	1.48	1.74	0	314.902415947075	1	regular	A	pcombo	uniform	300	0.2	0.8	0.130208333333333	1.2
10	0.197540613673449	0.803560962869154	0.138831769922598	NA	180	180	93	89	1.77222222222222	0.494444444444444	1.49444444444444	0.494444444444444	1.77	1.49	1.72	0	319.868397901667	1	regular	A	pcombo	uniform	300	0.2	0.8	0.130208333333333	1.2
10	0.192358097637179	0.8141920653916	0.126260797296982	NA	164	164	76	77	1.77439024390244	0.469512195121951	1.46951219512195	0.469512195121951	1.77	1.47	1.81	0	290.904876972246	1	regular	A	pcombo	uniform	300	0.2	0.8	0.130208333333333	1.2
10	0.226499880056068	0.78550596223164	0.126706570979709	NA	171	171	92	87	1.86549707602339	0.508771929824561	1.50877192982456	0.508771929824561	1.87	1.51	1.81	0	291.931939537249	1	regular	A	pcombo	uniform	300	0.2	0.8	0.130208333333333	1.2
10	0.230091642076486	0.780683005193719	0.118494363744744	NA	160	160	95	81	1.88125	0.50625	1.50625	0.50625	1.88	1.51	1.68	0	273.01101406789	1	regular	A	pcombo	uniform	300	0.2	0.8	0.130208333333333	1.2
10	0.256336365132783	0.755180243472852	0.116998171215212	NA	160	160	92	95	1.96875	0.59375	1.59375	0.59375	1.97	1.59	1.61	0	269.563786479848	1	regular	A	pcombo	uniform	300	0.2	0.8	0.130208333333333	1.2
10	0.167336585243862	0.827593164851397	0.142061173114707	NA	175	175	87	76	1.68	0.434285714285714	1.43428571428571	0.434285714285714	1.68	1.43	1.77	0	327.308942856284	1	regular	A	pcombo	uniform	300	0.2	0.8	0.130208333333333	1.2
10	0.250714966933996	0.723890580123321	0.133925993470942	NA	173	173	90	78	1.86705202312139	0.450867052023121	1.45086705202312	0.450867052023121	1.87	1.45	1.55	0	308.565488957049	1	regular	A	pcombo	uniform	300	0.2	0.8	0.130208333333333	1.2
10	0.185822855664678	0.811659970699865	0.126590732552255	NA	161	161	80	80	1.78260869565217	0.496894409937888	1.49689440993789	0.496894409937888	1.78	1.5	1.78	0	291.665047800395	1	regular	A	pcombo	uniform	300	0.2	0.8	0.130208333333333	1.2
10	0.216411526835444	0.770511648917612	0.141588763797848	NA	183	183	87	86	1.80874316939891	0.469945355191257	1.46994535519126	0.469945355191257	1.81	1.47	1.72	0	326.220511790242	1	regular	A	pcombo	uniform	300	0.2	0.8	0.130208333333333	1.2
10	0.256708139935957	0.747513487271339	0.123386125593589	NA	167	167	98	88	1.92814371257485	0.526946107784431	1.52694610778443	0.526946107784431	1.93	1.53	1.67	0	284.28163336763	1	regular	A	pcombo	uniform	300	0.2	0.8	0.130208333333333	1.2
10	0.164461947812553	0.843039450307275	0.136227806922464	NA	170	170	82	78	1.70588235294118	0.458823529411765	1.45882352941176	0.458823529411765	1.71	1.46	1.87	0	313.868867149358	1	regular	A	pcombo	uniform	300	0.2	0.8	0.130208333333333	1.2
10	0.20387063693638	0.774701114412857	0.139408220831742	NA	176	176	83	70	1.72159090909091	0.397727272727273	1.39772727272727	0.397727272727273	1.72	1.4	1.79	0	321.196540796332	1	regular	A	pcombo	uniform	300	0.2	0.8	0.130208333333333	1.2
10	0.221064726535715	0.791212200672064	0.127129478864849	NA	171	171	89	87	1.85964912280702	0.508771929824561	1.50877192982456	0.508771929824561	1.86	1.51	1.68	0	292.906319304613	1	regular	A	pcombo	uniform	300	0.2	0.8	0.130208333333333	1.2
10	0.183341920847891	0.817041387015904	0.13905495040298	NA	177	177	79	85	1.74576271186441	0.480225988700565	1.48022598870056	0.480225988700565	1.75	1.48	1.84	0	320.382605728467	1	regular	A	pcombo	uniform	300	0.2	0.8	0.130208333333333	1.2
10	0.164562218917059	0.858110159781247	0.139635816659288	NA	178	178	83	76	1.71910112359551	0.426966292134831	1.42696629213483	0.426966292134831	1.72	1.43	1.81	0	321.720921583	1	regular	A	pcombo	uniform	300	0.2	0.8	0.130208333333333	1.2
10	0.173278449986157	0.825177260958456	0.141535082552514	NA	177	177	81	73	1.68361581920904	0.412429378531073	1.41242937853107	0.412429378531073	1.68	1.41	1.88	0	326.096830200992	1	regular	A	pcombo	uniform	300	0.2	0.8	0.130208333333333	1.2
10	0.179708085543898	0.857396905310789	0.120911902384832	NA	161	161	88	93	1.81366459627329	0.577639751552795	1.5776397515528	0.577639751552795	1.81	1.58	1.73	0	278.581023094652	1	regular	A	pcombo	uniform	300	0.2	0.8	0.130208333333333	1.2
10	0.219537904480698	0.800558248592728	0.125915544726857	NA	171	171	95	87	1.87134502923977	0.508771929824561	1.50877192982456	0.508771929824561	1.87	1.51	1.85	0	290.109415050679	1	regular	A	pcombo	uniform	300	0.2	0.8	0.130208333333333	1.2
10	0.16294745683032	0.83535363692912	0.135980579182598	NA	167	167	70	62	1.65269461077844	0.37125748502994	1.37125748502994	0.37125748502994	1.65	1.37	1.88	0	313.299254436705	1	regular	A	pcombo	uniform	300	0.2	0.8	0.130208333333333	1.2
10	0.180924045746347	0.809801077662379	0.138295223225419	NA	173	173	83	76	1.72254335260116	0.439306358381503	1.4393063583815	0.439306358381503	1.72	1.44	1.73	0	318.632194311365	1	regular	A	pcombo	uniform	300	0.2	0.8	0.130208333333333	1.2
10	0.195495287597838	0.75708608530254	0.14899864432272	NA	179	179	79	69	1.67039106145251	0.385474860335196	1.3854748603352	0.385474860335196	1.67	1.39	1.65	0	343.292876519547	1	regular	A	pcombo	uniform	300	0.2	0.8	0.130208333333333	1.2
10	0.208571774339193	0.795295456518431	0.131460852434535	NA	173	173	93	82	1.83815028901734	0.473988439306358	1.47398843930636	0.473988439306358	1.84	1.47	1.93	0	302.88580400917	1	regular	A	pcombo	uniform	300	0.2	0.8	0.130208333333333	1.2
10	0.211651061614342	0.787342544424279	0.128204842771561	NA	168	168	85	77	1.80357142857143	0.458333333333333	1.45833333333333	0.458333333333333	1.8	1.46	1.73	0	295.383957745677	1	regular	A	pcombo	uniform	300	0.2	0.8	0.130208333333333	1.2
10	0.22767307491997	0.793479451271593	0.109679072928872	NA	150	150	84	78	1.92666666666667	0.52	1.52	0.52	1.93	1.52	1.74	0	252.70058402812	1	regular	A	pcombo	uniform	300	0.2	0.8	0.130208333333333	1.2
10	0.214089547311133	0.820170922378522	0.118294231712076	NA	163	163	89	86	1.87730061349693	0.52760736196319	1.52760736196319	0.52760736196319	1.88	1.53	1.83	0	272.549909864624	1	regular	A	pcombo	uniform	300	0.2	0.8	0.130208333333333	1.2
10	0.258045405485883	0.741684848446138	0.111513597058166	NA	150	150	86	67	1.90666666666667	0.446666666666667	1.44666666666667	0.446666666666667	1.91	1.45	1.68	0	256.927327622015	1	regular	A	pcombo	uniform	300	0.2	0.8	0.130208333333333	1.2
10	0.178118699200959	0.83371666469817	0.132394974138431	NA	170	170	85	76	1.72941176470588	0.447058823529412	1.44705882352941	0.447058823529412	1.73	1.45	1.86	0	305.038020414945	1	regular	A	pcombo	uniform	300	0.2	0.8	0.130208333333333	1.2
10	0.223775161978391	0.755044758909661	0.127772776027312	NA	164	164	93	77	1.79268292682927	0.469512195121951	1.46951219512195	0.469512195121951	1.79	1.47	1.59	0	294.388475966927	1	regular	A	pcombo	uniform	300	0.2	0.8	0.130208333333333	1.2
10	0.192233760232629	0.786500741984731	0.13231347278822	NA	165	165	79	74	1.70909090909091	0.448484848484848	1.44848484848485	0.448484848484848	1.71	1.45	1.64	0	304.850241304059	1	regular	A	pcombo	uniform	300	0.2	0.8	0.130208333333333	1.2
10	0.174452283392442	0.803326852327771	0.130852675919509	NA	159	159	72	70	1.66666666666667	0.440251572327044	1.44025157232704	0.440251572327044	1.67	1.44	1.62	0	301.484565318549	1	regular	A	pcombo	uniform	300	0.2	0.8	0.130208333333333	1.2
10	0.209049660429527	0.723319795645862	0.128316525314177	NA	151	151	67	53	1.66887417218543	0.350993377483444	1.35099337748344	0.350993377483444	1.67	1.35	1.82	0	295.641274323864	1	regular	A	pcombo	uniform	300	0.2	0.8	0.130208333333333	1.2
10	0.221978216644342	0.759243640917349	0.138341037156827	NA	178	178	91	79	1.79213483146067	0.443820224719101	1.4438202247191	0.443820224719101	1.79	1.44	1.69	0	318.73774960933	1	regular	A	pcombo	uniform	300	0.2	0.8	0.130208333333333	1.2
10	0.150722153418735	0.86238216508444	0.140590822989922	NA	172	172	79	84	1.67441860465116	0.488372093023256	1.48837209302326	0.488372093023256	1.67	1.49	1.73	0	323.92125616878	1	regular	A	pcombo	uniform	300	0.2	0.8	0.130208333333333	1.2
10	0.213562204563837	0.785431366325265	0.121142344919252	NA	159	159	85	74	1.81132075471698	0.465408805031447	1.46540880503145	0.465408805031447	1.81	1.47	1.77	0	279.111962693955	1	regular	A	pcombo	uniform	300	0.2	0.8	0.130208333333333	1.2
10	0.200734627426464	0.785776844240574	0.126412364787712	NA	161	161	84	68	1.73291925465839	0.422360248447205	1.4223602484472	0.422360248447205	1.73	1.42	1.79	0	291.254088470887	1	regular	A	pcombo	uniform	300	0.2	0.8	0.130208333333333	1.2
10	0.233188962809428	0.784519298358154	0.133261053598934	NA	182	182	96	92	1.88461538461538	0.505494505494505	1.50549450549451	0.505494505494505	1.88	1.51	1.75	0	307.033467491944	1	regular	A	pcombo	uniform	300	0.2	0.8	0.130208333333333	1.2
10	0.157390462922009	0.866807838666768	0.125388674546436	NA	158	158	74	72	1.69620253164557	0.455696202531646	1.45569620253165	0.455696202531646	1.7	1.46	2.03	0	288.895506154987	1	regular	A	pcombo	uniform	300	0.2	0.8	0.130208333333333	1.2
10	0.204906028290128	0.794199115993457	0.134343784926169	NA	175	175	85	79	1.78285714285714	0.451428571428571	1.45142857142857	0.451428571428571	1.78	1.45	1.76	0	309.528080469893	1	regular	A	pcombo	uniform	300	0.2	0.8	0.130208333333333	1.2
10	0.209442490967617	0.813205099552704	0.115422425211206	NA	156	156	82	84	1.84615384615385	0.538461538461538	1.53846153846154	0.538461538461538	1.85	1.54	1.72	0	265.933267686618	1	regular	A	pcombo	uniform	300	0.2	0.8	0.130208333333333	1.2
10	0.195415825281518	0.796454385272712	0.146510700163477	NA	187	187	94	82	1.76470588235294	0.438502673796791	1.43850267379679	0.438502673796791	1.76	1.44	1.84	0	337.560653176651	1	regular	A	pcombo	uniform	300	0.2	0.8	0.130208333333333	1.2
10	0.228652522997034	0.749459340553781	0.130631546900122	NA	168	168	89	75	1.81547619047619	0.446428571428571	1.44642857142857	0.446428571428571	1.82	1.45	1.69	0	300.975084057881	1	regular	A	pcombo	uniform	300	0.2	0.8	0.130208333333333	1.2
10	0.216503777539902	0.834088611472623	0.113513896532087	NA	160	160	97	96	1.95	0.6	1.6	0.6	1.95	1.6	1.87	0	261.536017609928	1	regular	A	pcombo	uniform	300	0.2	0.8	0.130208333333333	1.2
10	0.214503562328573	0.770283949908264	0.145364042442548	NA	187	187	90	81	1.75935828877005	0.433155080213904	1.4331550802139	0.433155080213904	1.76	1.43	1.73	0	334.918753787631	1	regular	A	pcombo	uniform	300	0.2	0.8	0.130208333333333	1.2
10	0.181416726504206	0.770841069125306	0.149207457081994	NA	176	176	83	69	1.65340909090909	0.392045454545455	1.39204545454545	0.392045454545455	1.65	1.39	1.7	0	343.773981116914	1	regular	A	pcombo	uniform	300	0.2	0.8	0.130208333333333	1.2
10	0.153168250398819	0.850329067537175	0.14176762132623	NA	172	172	80	74	1.65116279069767	0.430232558139535	1.43023255813953	0.430232558139535	1.65	1.43	1.83	0	326.632599535633	1	regular	A	pcombo	uniform	300	0.2	0.8	0.130208333333333	1.2
10	0.209716145369934	0.812674220999668	0.119874305241545	NA	162	162	92	85	1.85802469135802	0.524691358024691	1.52469135802469	0.524691358024691	1.86	1.52	1.79	0	276.19039927652	1	regular	A	pcombo	uniform	300	0.2	0.8	0.130208333333333	1.2
10	0.209015787393953	0.802504682265149	0.126250173294486	NA	168	168	94	97	1.86904761904762	0.577380952380952	1.57738095238095	0.577380952380952	1.87	1.58	1.72	0	290.880399270496	1	regular	A	pcombo	uniform	300	0.2	0.8	0.130208333333333	1.2
10	0.194030426998019	0.777702847080211	0.143972215305915	NA	178	178	81	76	1.7247191011236	0.426966292134831	1.42696629213483	0.426966292134831	1.72	1.43	1.72	0	331.711984064829	1	regular	A	pcombo	uniform	300	0.2	0.8	0.130208333333333	1.2
10	0.227940114467557	0.781222063861515	0.130066742643987	NA	175	175	91	90	1.88571428571429	0.514285714285714	1.51428571428571	0.514285714285714	1.89	1.51	1.63	0	299.673775051746	1	regular	A	pcombo	uniform	300	0.2	0.8	0.130208333333333	1.2
10	0.202011609970188	0.82829512798846	0.126125603042649	NA	171	171	86	88	1.82456140350877	0.514619883040936	1.51461988304094	0.514619883040936	1.82	1.51	1.82	0	290.593389410263	1	regular	A	pcombo	uniform	300	0.2	0.8	0.130208333333333	1.2
10	0.218550971338909	0.795588422125491	0.122580455849002	NA	165	165	87	81	1.83636363636364	0.490909090909091	1.49090909090909	0.490909090909091	1.84	1.49	1.81	0	282.425370276101	1	regular	A	pcombo	uniform	300	0.2	0.8	0.130208333333333	1.2
10	0.16710054768011	0.883851288934404	0.127914579506885	NA	170	170	81	87	1.78823529411765	0.511764705882353	1.51176470588235	0.511764705882353	1.79	1.51	2	0	294.715191183863	1	regular	A	pcombo	uniform	300	0.2	0.8	0.130208333333333	1.2
10	0.207672472356242	0.79630718134298	0.12774551251936	NA	168	168	85	76	1.78571428571429	0.452380952380952	1.45238095238095	0.452380952380952	1.79	1.45	1.78	0	294.325660844604	1	regular	A	pcombo	uniform	300	0.2	0.8	0.130208333333333	1.2
10	0.218988713448388	0.745101588976814	0.135176424936469	NA	169	169	81	70	1.75147928994083	0.414201183431953	1.41420118343195	0.414201183431953	1.75	1.41	1.64	0	311.446483053624	1	regular	A	pcombo	uniform	300	0.2	0.8	0.130208333333333	1.2
10	0.168204707438458	0.83503998201901	0.130543002148048	NA	163	163	75	79	1.73006134969325	0.484662576687117	1.48466257668712	0.484662576687117	1.73	1.48	1.78	0	300.771076949102	1	regular	A	pcombo	uniform	300	0.2	0.8	0.130208333333333	1.2
10	0.190473696751767	0.829777936966294	0.135534078171595	NA	179	179	90	90	1.79888268156425	0.502793296089385	1.50279329608939	0.502793296089385	1.8	1.5	1.88	0	312.270516107354	1	regular	A	pcombo	uniform	300	0.2	0.8	0.130208333333333	1.2
10	0.181462775791185	0.795093683696556	0.143598280912795	NA	176	176	79	70	1.67045454545455	0.397727272727273	1.39772727272727	0.397727272727273	1.67	1.4	1.66	0	330.85043922308	1	regular	A	pcombo	uniform	300	0.2	0.8	0.130208333333333	1.2
10	0.185756628396369	0.789464640877848	0.134920810546493	NA	166	166	79	73	1.71084337349398	0.439759036144578	1.43975903614458	0.439759036144578	1.71	1.44	1.68	0	310.857547499121	1	regular	A	pcombo	uniform	300	0.2	0.8	0.130208333333333	1.2
10	0.19993161502106	0.793671910116668	0.127538839981968	NA	164	164	86	79	1.77439024390244	0.481707317073171	1.48170731707317	0.481707317073171	1.77	1.48	1.67	0	293.849487318455	1	regular	A	pcombo	uniform	300	0.2	0.8	0.130208333333333	1.2
10	0.212548807366079	0.786144129707453	0.13121434130113	NA	172	172	93	81	1.80813953488372	0.47093023255814	1.47093023255814	0.47093023255814	1.81	1.47	1.74	0	302.317842357804	1	regular	A	pcombo	uniform	300	0.2	0.8	0.130208333333333	1.2
10	0.20594462519531	0.818073155583092	0.120026422986156	NA	162	162	92	81	1.8641975308642	0.5	1.5	0.5	1.86	1.5	1.82	0	276.540878560104	1	regular	A	pcombo	uniform	300	0.2	0.8	0.130208333333333	1.2
10	0.202261872928137	0.771941144130985	0.144558182821771	NA	181	181	83	82	1.73480662983425	0.453038674033149	1.45303867403315	0.453038674033149	1.73	1.45	1.68	0	333.062053221361	1	regular	A	pcombo	uniform	300	0.2	0.8	0.130208333333333	1.2
10	0.229405906078582	0.77173982949322	0.12392537932169	NA	165	165	93	84	1.87878787878788	0.509090909090909	1.50909090909091	0.509090909090909	1.88	1.51	1.72	0	285.524073957175	1	regular	A	pcombo	uniform	300	0.2	0.8	0.130208333333333	1.2
10	0.166971032207337	0.853610996490435	0.141788338960089	NA	181	181	91	85	1.74033149171271	0.469613259668508	1.46961325966851	0.469613259668508	1.74	1.47	1.8	0	326.680332964045	1	regular	A	pcombo	uniform	300	0.2	0.8	0.130208333333333	1.2
10	0.216055222011908	0.765049549363001	0.137405140789088	NA	176	176	89	81	1.77840909090909	0.460227272727273	1.46022727272727	0.460227272727273	1.78	1.46	1.8	0	316.581444378059	1	regular	A	pcombo	uniform	300	0.2	0.8	0.130208333333333	1.2
10	0.200978110046558	0.817033826282286	0.135858129685639	NA	181	181	91	96	1.83977900552486	0.530386740331492	1.53038674033149	0.530386740331492	1.84	1.53	1.75	0	313.017130795711	1	regular	A	pcombo	uniform	300	0.2	0.8	0.130208333333333	1.2
10	0.200269965038427	0.805578418588	0.132918015557936	NA	174	174	98	97	1.8448275862069	0.557471264367816	1.55747126436782	0.557471264367816	1.84	1.56	1.69	0	306.243107845485	1	regular	A	pcombo	uniform	300	0.2	0.8	0.130208333333333	1.2
10	0.208325220179999	0.782904491955204	0.129262943243752	NA	167	167	82	76	1.79041916167665	0.455089820359281	1.45508982035928	0.455089820359281	1.79	1.46	1.71	0	297.821821233605	1	regular	A	pcombo	uniform	300	0.2	0.8	0.130208333333333	1.2
10	0.183067202202971	0.816489283036478	0.132977462277774	NA	169	169	95	70	1.7396449704142	0.414201183431953	1.41420118343195	0.414201183431953	1.74	1.41	1.91	0	306.380073087991	1	regular	A	pcombo	uniform	300	0.2	0.8	0.130208333333333	1.2
10	0.220474095340509	0.810183439136202	0.136403384515106	NA	188	188	105	101	1.8936170212766	0.537234042553192	1.53723404255319	0.537234042553192	1.89	1.54	1.85	0	314.273397922805	1	regular	A	pcombo	uniform	300	0.2	0.8	0.130208333333333	1.2
10	0.202882552785433	0.804666793564156	0.123888253055458	NA	163	163	86	76	1.79141104294479	0.466257668711656	1.46625766871166	0.466257668711656	1.79	1.47	1.88	0	285.438535039775	1	regular	A	pcombo	uniform	300	0.2	0.8	0.130208333333333	1.2
10	0.160206500978939	0.840316816519172	0.140334559023884	NA	172	172	81	77	1.68023255813953	0.447674418604651	1.44767441860465	0.447674418604651	1.68	1.45	1.8	0	323.330823991029	1	regular	A	pcombo	uniform	300	0.2	0.8	0.130208333333333	1.2
10	0.232580374023833	0.758580901865349	0.133120403808773	NA	175	175	91	69	1.81714285714286	0.394285714285714	1.39428571428571	0.394285714285714	1.82	1.39	1.88	0	306.709410375414	1	regular	A	pcombo	uniform	300	0.2	0.8	0.130208333333333	1.2
10	0.197336696051161	0.811138421734695	0.136661559083249	NA	179	179	93	94	1.81005586592179	0.525139664804469	1.52513966480447	0.525139664804469	1.81	1.53	1.72	0	314.868232127806	1	regular	A	pcombo	uniform	300	0.2	0.8	0.130208333333333	1.2
10	0.214991490117749	0.778601353573242	0.117350091969578	NA	153	153	78	72	1.83660130718954	0.470588235294118	1.47058823529412	0.470588235294118	1.84	1.47	1.67	0	270.374611897907	1	regular	A	pcombo	uniform	300	0.2	0.8	0.130208333333333	1.2
10	0.201598492706242	0.793659137118301	0.132435702657791	NA	171	171	89	86	1.81286549707602	0.502923976608187	1.50292397660819	0.502923976608187	1.81	1.5	1.71	0	305.131858923551	1	regular	A	pcombo	uniform	300	0.2	0.8	0.130208333333333	1.2
10	0.19466085758291	0.801669040967456	0.131665326647978	NA	169	169	87	82	1.75147928994083	0.485207100591716	1.48520710059172	0.485207100591716	1.75	1.49	1.83	0	303.356912596941	1	regular	A	pcombo	uniform	300	0.2	0.8	0.130208333333333	1.2
10	0.206215544866526	0.791303469536726	0.132177611911463	NA	172	172	80	81	1.77906976744186	0.47093023255814	1.47093023255814	0.47093023255814	1.78	1.47	1.74	0	304.537217844011	1	regular	A	pcombo	uniform	300	0.2	0.8	0.130208333333333	1.2
10	0.18606478470066	0.823327619332725	0.129840069274619	NA	168	168	82	76	1.76190476190476	0.452380952380952	1.45238095238095	0.452380952380952	1.76	1.45	1.81	0	299.151519608723	1	regular	A	pcombo	uniform	300	0.2	0.8	0.130208333333333	1.2
10	0.221046502235733	0.805896032603741	0.132644438908142	NA	182	182	98	91	1.87912087912088	0.5	1.5	0.5	1.88	1.5	1.76	0	305.612787244359	1	regular	A	pcombo	uniform	300	0.2	0.8	0.130208333333333	1.2
10	0.196525924607296	0.791406746461443	0.125928138293089	NA	160	160	76	64	1.7375	0.4	1.4	0.4	1.74	1.4	1.93	0	290.138430627278	1	regular	A	pcombo	uniform	300	0.2	0.8	0.130208333333333	1.2
10	0.220573149021965	0.831067266071672	0.127850452203967	NA	181	181	104	99	1.9171270718232	0.546961325966851	1.54696132596685	0.546961325966851	1.92	1.55	1.76	0	294.56744187794	1	regular	A	pcombo	uniform	300	0.2	0.8	0.130208333333333	1.2
10	0.202321412417236	0.806639991762399	0.120677491002894	NA	159	159	83	83	1.82389937106918	0.522012578616352	1.52201257861635	0.522012578616352	1.82	1.52	1.78	0	278.040939270667	1	regular	A	pcombo	uniform	300	0.2	0.8	0.130208333333333	1.2
10	0.17497869349583	0.768965564719091	0.147513690389585	NA	170	170	71	57	1.6	0.335294117647059	1.33529411764706	0.335294117647059	1.6	1.34	1.73	0	339.871542657604	1	regular	A	pcombo	uniform	300	0.2	0.8	0.130208333333333	1.2
10	0.180958382766206	0.809217397773228	0.142400215612402	NA	178	178	87	81	1.7247191011236	0.455056179775281	1.45505617977528	0.455056179775281	1.72	1.46	1.76	0	328.090096770974	1	regular	A	pcombo	uniform	300	0.2	0.8	0.130208333333333	1.2
10	0.202424639671994	0.758149154044087	0.140311619534969	NA	172	172	80	67	1.70348837209302	0.38953488372093	1.38953488372093	0.38953488372093	1.7	1.39	1.72	0	323.277971408569	1	regular	A	pcombo	uniform	300	0.2	0.8	0.130208333333333	1.2
10	0.200667908898465	0.851430747529628	0.117085708051885	NA	163	163	90	92	1.90184049079755	0.56441717791411	1.56441717791411	0.56441717791411	1.9	1.56	1.85	0	269.765471351542	1	regular	A	pcombo	uniform	300	0.2	0.8	0.130208333333333	1.2
10	0.20187677991399	0.773881853194299	0.137095975521652	NA	172	172	91	75	1.72674418604651	0.436046511627907	1.43604651162791	0.436046511627907	1.73	1.44	1.7	0	315.869127601886	1	regular	A	pcombo	uniform	300	0.2	0.8	0.130208333333333	1.2
10	0.211982409834862	0.841094209297145	0.122103808159372	NA	172	172	96	102	1.91279069767442	0.593023255813954	1.59302325581395	0.593023255813954	1.91	1.59	1.89	0	281.327173999193	1	regular	A	pcombo	uniform	300	0.2	0.8	0.130208333333333	1.2
10	0.174477539958477	0.847289248851366	0.127460027424386	NA	165	165	79	74	1.75757575757576	0.448484848484848	1.44848484848485	0.448484848484848	1.76	1.45	1.94	0	293.667903185784	1	regular	A	pcombo	uniform	300	0.2	0.8	0.130208333333333	1.2
10	0.214125599846132	0.810470407778287	0.119071688144549	NA	162	162	85	83	1.87654320987654	0.512345679012346	1.51234567901235	0.512345679012346	1.88	1.51	1.87	0	274.34116948504	1	regular	A	pcombo	uniform	300	0.2	0.8	0.130208333333333	1.2
10	0.221162963574404	0.760022453603596	0.139982394226104	NA	180	180	88	78	1.78888888888889	0.433333333333333	1.43333333333333	0.433333333333333	1.79	1.43	1.72	0	322.519436296943	1	regular	A	pcombo	uniform	300	0.2	0.8	0.130208333333333	1.2
10	0.244976336046874	0.737664399295122	0.118736860657862	NA	155	155	84	64	1.8258064516129	0.412903225806452	1.41290322580645	0.412903225806452	1.83	1.41	1.7	0	273.569726955715	1	regular	A	pcombo	uniform	300	0.2	0.8	0.130208333333333	1.2
10	0.232347068775478	0.752720711997088	0.130517561120791	NA	170	170	91	82	1.82941176470588	0.482352941176471	1.48235294117647	0.482352941176471	1.83	1.48	1.67	0	300.712460822304	1	regular	A	pcombo	uniform	300	0.2	0.8	0.130208333333333	1.2
10	0.218864148561144	0.763638116835169	0.134492606845295	NA	173	173	88	82	1.80924855491329	0.473988439306358	1.47398843930636	0.473988439306358	1.81	1.47	1.62	0	309.87096617156	1	regular	A	pcombo	uniform	300	0.2	0.8	0.130208333333333	1.2
10	0.178838203302454	0.773171665081214	0.139610190975605	NA	164	164	77	72	1.6890243902439	0.439024390243902	1.4390243902439	0.439024390243902	1.69	1.44	1.66	0	321.661880007794	1	regular	A	pcombo	uniform	300	0.2	0.8	0.130208333333333	1.2
10	0.210246205761371	0.789116902627047	0.134401522773732	NA	176	176	96	82	1.80113636363636	0.465909090909091	1.46590909090909	0.465909090909091	1.8	1.47	1.68	0	309.661108470678	1	regular	A	pcombo	uniform	300	0.2	0.8	0.130208333333333	1.2
10	0.202751760826824	0.82031040303635	0.130971419751283	NA	176	176	86	94	1.86931818181818	0.534090909090909	1.53409090909091	0.534090909090909	1.87	1.53	1.84	0	301.758151106957	1	regular	A	pcombo	uniform	300	0.2	0.8	0.130208333333333	1.2
10	0.194056287515004	0.881017452047738	0.115406129694872	NA	164	164	87	98	1.90853658536585	0.597560975609756	1.59756097560976	0.597560975609756	1.91	1.6	1.93	0	265.895722816985	1	regular	A	pcombo	uniform	300	0.2	0.8	0.130208333333333	1.2
10	0.211282429808155	0.805566079367616	0.128801533372542	NA	173	173	91	87	1.85549132947977	0.502890173410405	1.5028901734104	0.502890173410405	1.86	1.5	1.79	0	296.758732890336	1	regular	A	pcombo	uniform	300	0.2	0.8	0.130208333333333	1.2
10	0.239561135254316	0.726454501766615	0.139489852126552	NA	177	177	93	79	1.8135593220339	0.446327683615819	1.44632768361582	0.446327683615819	1.81	1.45	1.65	0	321.384619299576	1	regular	A	pcombo	uniform	300	0.2	0.8	0.130208333333333	1.2
10	0.184580850240781	0.861705388059075	0.108376410098479	NA	147	147	84	87	1.86394557823129	0.591836734693878	1.59183673469388	0.591836734693878	1.86	1.59	1.87	0	249.699248866895	1	regular	A	pcombo	uniform	300	0.2	0.8	0.130208333333333	1.2
10	0.194991445012203	0.861959671506439	0.124997841918026	NA	174	174	97	96	1.8735632183908	0.551724137931034	1.55172413793103	0.551724137931034	1.87	1.55	1.85	0	287.995027779131	1	regular	A	pcombo	uniform	300	0.2	0.8	0.130208333333333	1.2
10	0.229942915035958	0.798344727015057	0.125840493763545	NA	174	174	103	99	1.94252873563218	0.568965517241379	1.56896551724138	0.568965517241379	1.94	1.57	1.7	0	289.936497631209	1	regular	A	pcombo	uniform	300	0.2	0.8	0.130208333333333	1.2
10	0.190182764249579	0.811383914896836	0.12982035039003	NA	167	167	78	73	1.73652694610778	0.437125748502994	1.43712574850299	0.437125748502994	1.74	1.44	1.84	0	299.106087298629	1	regular	A	pcombo	uniform	300	0.2	0.8	0.130208333333333	1.2
10	0.22135324237811	0.806463848079471	0.116449653508336	NA	160	160	91	91	1.925	0.56875	1.56875	0.56875	1.92	1.57	1.7	0	268.300001683207	1	regular	A	pcombo	uniform	300	0.2	0.8	0.130208333333333	1.2
10	0.200458984022728	0.777159554546513	0.129741644777233	NA	163	163	77	75	1.73006134969325	0.460122699386503	1.4601226993865	0.460122699386503	1.73	1.46	1.63	0	298.924749566746	1	regular	A	pcombo	uniform	300	0.2	0.8	0.130208333333333	1.2
10	0.22653775889297	0.763764918671774	0.134531684973012	NA	176	176	94	82	1.82954545454545	0.465909090909091	1.46590909090909	0.465909090909091	1.83	1.47	1.71	0	309.96100217782	1	regular	A	pcombo	uniform	300	0.2	0.8	0.130208333333333	1.2
10	0.179662451028956	0.824106770451685	0.135960428244651	NA	173	173	84	89	1.7514450867052	0.514450867052023	1.51445086705202	0.514450867052023	1.75	1.51	1.68	0	313.252826675675	1	regular	A	pcombo	uniform	300	0.2	0.8	0.130208333333333	1.2
10	0.210366755308264	0.765547295206572	0.135190156769388	NA	171	171	94	85	1.80701754385965	0.497076023391813	1.49707602339181	0.497076023391813	1.81	1.5	1.57	0	311.478121196669	1	regular	A	pcombo	uniform	300	0.2	0.8	0.130208333333333	1.2
10	0.178462709970395	0.862867220362656	0.130942504661726	NA	175	175	85	84	1.78857142857143	0.48	1.48	0.48	1.79	1.48	1.92	0	301.691530740617	1	regular	A	pcombo	uniform	300	0.2	0.8	0.130208333333333	1.2
10	0.159819781356526	0.852370100617685	0.138124630802886	NA	172	172	83	83	1.7093023255814	0.482558139534884	1.48255813953488	0.482558139534884	1.71	1.48	1.87	0	318.239149369848	1	regular	A	pcombo	uniform	300	0.2	0.8	0.130208333333333	1.2
10	0.182632741680401	0.820215031391629	0.126164038641322	NA	161	161	76	67	1.72049689440994	0.416149068322981	1.41614906832298	0.416149068322981	1.72	1.42	1.92	0	290.681945029605	1	regular	A	pcombo	uniform	300	0.2	0.8	0.130208333333333	1.2
10	0.192089515326801	0.767269290204142	0.145478515484224	NA	176	176	82	73	1.68181818181818	0.414772727272727	1.41477272727273	0.414772727272727	1.68	1.41	1.63	0	335.182499675652	1	regular	A	pcombo	uniform	300	0.2	0.8	0.130208333333333	1.2
10	0.17546550013952	0.827702589671938	0.13535044487875	NA	171	171	85	77	1.73099415204678	0.450292397660819	1.45029239766082	0.450292397660819	1.73	1.45	1.76	0	311.847425000641	1	regular	A	pcombo	uniform	300	0.2	0.8	0.130208333333333	1.2
10	0.217307782028159	0.768238631858481	0.13093572935486	NA	169	169	90	78	1.81065088757396	0.461538461538462	1.46153846153846	0.461538461538462	1.81	1.46	1.63	0	301.675920433598	1	regular	A	pcombo	uniform	300	0.2	0.8	0.130208333333333	1.2
10	0.215321611216497	0.783715742859969	0.124005513122471	NA	163	163	83	78	1.79754601226994	0.478527607361963	1.47852760736196	0.478527607361963	1.8	1.48	1.75	0	285.708702234172	1	regular	A	pcombo	uniform	300	0.2	0.8	0.130208333333333	1.2
10	0.221091626255442	0.802671090988761	0.125153017799792	NA	171	171	89	93	1.87134502923977	0.543859649122807	1.54385964912281	0.543859649122807	1.87	1.54	1.7	0	288.352553010721	1	regular	A	pcombo	uniform	300	0.2	0.8	0.130208333333333	1.2
10	0.184406717638936	0.780936285879954	0.143863747816659	NA	174	174	83	73	1.71264367816092	0.419540229885057	1.41954022988506	0.419540229885057	1.71	1.42	1.66	0	331.462074969582	1	regular	A	pcombo	uniform	300	0.2	0.8	0.130208333333333	1.2
10	0.149026088646659	0.820066277372833	0.164720052218958	NA	188	188	80	69	1.58510638297872	0.367021276595745	1.36702127659574	0.367021276595745	1.59	1.37	1.76	0	379.515000312479	1	regular	A	pcombo	uniform	300	0.2	0.8	0.130208333333333	1.2
10	0.222929315761036	0.773930337281208	0.125214705585116	NA	165	165	87	80	1.84242424242424	0.484848484848485	1.48484848484848	0.484848484848485	1.84	1.48	1.67	0	288.494681668107	1	regular	A	pcombo	uniform	300	0.2	0.8	0.130208333333333	1.2
10	0.218641901671122	0.732818747256862	0.146175813791206	NA	179	179	85	68	1.73184357541899	0.379888268156425	1.37988826815642	0.379888268156425	1.73	1.38	1.67	0	336.789074974938	1	regular	A	pcombo	uniform	300	0.2	0.8	0.130208333333333	1.2
10	0.186573560551307	0.816120035064298	0.125526707172945	NA	161	161	82	71	1.75155279503106	0.440993788819876	1.44099378881988	0.440993788819876	1.75	1.44	1.76	0	289.213533326466	1	regular	A	pcombo	uniform	300	0.2	0.8	0.130208333333333	1.2
10	0.196315338216862	0.821850421781923	0.135753550864256	NA	180	180	93	90	1.8	0.5	1.5	0.5	1.8	1.5	1.74	0	312.776181191246	1	regular	A	pcombo	uniform	300	0.2	0.8	0.130208333333333	1.2
10	0.207935524073204	0.727137461464979	0.145619956578931	NA	172	172	76	67	1.68023255813953	0.38953488372093	1.38953488372093	0.38953488372093	1.68	1.39	1.66	0	335.508379957858	1	regular	A	pcombo	uniform	300	0.2	0.8	0.130208333333333	1.2
10	0.191475776755957	0.778714738551849	0.130926406442025	NA	161	161	73	62	1.6583850931677	0.385093167701863	1.38509316770186	0.385093167701863	1.66	1.39	1.79	0	301.654440442425	1	regular	A	pcombo	uniform	300	0.2	0.8	0.130208333333333	1.2
10	0.24678279344428	0.700303737050704	0.130585103339674	NA	161	161	72	60	1.72670807453416	0.372670807453416	1.37267080745342	0.372670807453416	1.73	1.37	1.62	0	300.868078094609	1	regular	A	pcombo	uniform	300	0.2	0.8	0.130208333333333	1.2
10	0.182512172014866	0.846994865675113	0.120136374906996	NA	159	159	86	83	1.79245283018868	0.522012578616352	1.52201257861635	0.522012578616352	1.79	1.52	1.89	0	276.794207785719	1	regular	A	pcombo	uniform	300	0.2	0.8	0.130208333333333	1.2
10	0.173632063071899	0.82086066365682	0.140663070543519	NA	175	175	81	73	1.68571428571429	0.417142857142857	1.41714285714286	0.417142857142857	1.69	1.42	1.79	0	324.087714532268	1	regular	A	pcombo	uniform	300	0.2	0.8	0.130208333333333	1.2
10	0.181912367646916	0.858279556029379	0.129751742276298	NA	174	174	81	90	1.79310344827586	0.517241379310345	1.51724137931034	0.517241379310345	1.79	1.52	1.9	0	298.94801420459	1	regular	A	pcombo	uniform	300	0.2	0.8	0.130208333333333	1.2
10	0.156771067881522	0.832937934495526	0.148570778885655	NA	178	178	78	68	1.61797752808989	0.382022471910112	1.38202247191011	0.382022471910112	1.62	1.38	1.88	0	342.307074552549	1	regular	A	pcombo	uniform	300	0.2	0.8	0.130208333333333	1.2
10	0.222081878387037	0.738926173426619	0.137158620077727	NA	171	171	83	72	1.74853801169591	0.421052631578947	1.42105263157895	0.421052631578947	1.75	1.42	1.6	0	316.013460659083	1	regular	A	pcombo	uniform	300	0.2	0.8	0.130208333333333	1.2
10	0.215745910566379	0.772883113987901	0.119683500624554	NA	155	155	79	69	1.8	0.445161290322581	1.44516129032258	0.445161290322581	1.8	1.45	1.72	0	275.750785438972	1	regular	A	pcombo	uniform	300	0.2	0.8	0.130208333333333	1.2
10	0.192656771114705	0.838381957397628	0.12878188481419	NA	173	173	85	91	1.80924855491329	0.526011560693642	1.52601156069364	0.526011560693642	1.81	1.53	1.85	0	296.713462611894	1	regular	A	pcombo	uniform	300	0.2	0.8	0.130208333333333	1.2
10	0.191306408212385	0.844023018540922	0.125299884071438	NA	169	169	91	88	1.79881656804734	0.520710059171598	1.5207100591716	0.520710059171598	1.8	1.52	1.77	0	288.690932900593	1	regular	A	pcombo	uniform	300	0.2	0.8	0.130208333333333	1.2
10	0.17539452220715	0.80626584134888	0.129077258685225	NA	158	158	67	65	1.67088607594937	0.411392405063291	1.41139240506329	0.411392405063291	1.67	1.41	1.78	0	297.394004010759	1	regular	A	pcombo	uniform	300	0.2	0.8	0.130208333333333	1.2
10	0.176549716971822	0.819765823358484	0.141250792489576	NA	177	177	85	79	1.71186440677966	0.446327683615819	1.44632768361582	0.446327683615819	1.71	1.45	1.78	0	325.441825895983	1	regular	A	pcombo	uniform	300	0.2	0.8	0.130208333333333	1.2
10	0.210828615748792	0.798588873055497	0.124159801738642	NA	165	165	90	85	1.84848484848485	0.515151515151515	1.51515151515152	0.515151515151515	1.85	1.52	1.72	0	286.064183205832	1	regular	A	pcombo	uniform	300	0.2	0.8	0.130208333333333	1.2
10	0.190360041223856	0.791784808132042	0.135930721766781	NA	170	170	85	75	1.74705882352941	0.441176470588235	1.44117647058824	0.441176470588235	1.75	1.44	1.73	0	313.184382950664	1	regular	A	pcombo	uniform	300	0.2	0.8	0.130208333333333	1.2
10	0.171014148135156	0.808511320254962	0.136188714174919	NA	165	165	74	68	1.64242424242424	0.412121212121212	1.41212121212121	0.412121212121212	1.64	1.41	1.79	0	313.778797459012	1	regular	A	pcombo	uniform	300	0.2	0.8	0.130208333333333	1.2
10	0.195074600491799	0.830081216002091	0.124940978512486	NA	167	167	82	81	1.79640718562874	0.48502994011976	1.48502994011976	0.48502994011976	1.8	1.49	1.78	0	287.864014492767	1	regular	A	pcombo	uniform	300	0.2	0.8	0.130208333333333	1.2
10	0.218272471477101	0.759921448567351	0.136217467026779	NA	174	174	91	72	1.81034482758621	0.413793103448276	1.41379310344828	0.413793103448276	1.81	1.41	1.68	0	313.845044029698	1	regular	A	pcombo	uniform	300	0.2	0.8	0.130208333333333	1.2
10	0.228879477093874	0.78106787976604	0.126138297380169	NA	170	170	95	96	1.90588235294118	0.564705882352941	1.56470588235294	0.564705882352941	1.91	1.56	1.81	0	290.622637163909	1	regular	A	pcombo	uniform	300	0.2	0.8	0.130208333333333	1.2
10	0.199759516362353	0.794866587347727	0.13358560635768	NA	172	172	77	73	1.76162790697674	0.424418604651163	1.42441860465116	0.424418604651163	1.76	1.42	1.78	0	307.781237048095	1	regular	A	pcombo	uniform	300	0.2	0.8	0.130208333333333	1.2
10	0.230449408884889	0.764384599053441	0.132562475054141	NA	175	175	100	86	1.84571428571429	0.491428571428571	1.49142857142857	0.491428571428571	1.85	1.49	1.55	0	305.42394252474	1	regular	A	pcombo	uniform	300	0.2	0.8	0.130208333333333	1.2
10	0.20182382981229	0.802877426476027	0.127573386159969	NA	167	167	88	77	1.79640718562874	0.461077844311377	1.46107784431138	0.461077844311377	1.8	1.46	1.88	0	293.929081712567	1	regular	A	pcombo	uniform	300	0.2	0.8	0.130208333333333	1.2
10	0.242892970780626	0.770434391171073	0.114355154874955	NA	156	156	85	78	1.92307692307692	0.5	1.5	0.5	1.92	1.5	1.77	0	263.474276831896	1	regular	A	pcombo	uniform	300	0.2	0.8	0.130208333333333	1.2
10	0.171598349624782	0.79457010740058	0.144779759967794	NA	172	172	79	68	1.67441860465116	0.395348837209302	1.3953488372093	0.395348837209302	1.67	1.4	1.73	0	333.572566965798	1	regular	A	pcombo	uniform	300	0.2	0.8	0.130208333333333	1.2
10	0.207617519035974	0.779442230879527	0.124688869876766	NA	160	160	75	68	1.75	0.425	1.425	0.425	1.75	1.43	1.69	0	287.283156196068	1	regular	A	pcombo	uniform	300	0.2	0.8	0.130208333333333	1.2
10	0.193672901403245	0.800730237158917	0.140787343060989	NA	180	180	92	80	1.75555555555556	0.444444444444444	1.44444444444444	0.444444444444444	1.76	1.44	1.78	0	324.374038412518	1	regular	A	pcombo	uniform	300	0.2	0.8	0.130208333333333	1.2
10	0.230309678313095	0.800004058400037	0.12691837510467	NA	176	176	96	98	1.92613636363636	0.556818181818182	1.55681818181818	0.556818181818182	1.93	1.56	1.77	0	292.419936241159	1	regular	A	pcombo	uniform	300	0.2	0.8	0.130208333333333	1.2
10	0.202433626713663	0.794318634899026	0.12817755214287	NA	166	166	83	86	1.80722891566265	0.518072289156627	1.51807228915663	0.518072289156627	1.81	1.52	1.75	0	295.321080137172	1	regular	A	pcombo	uniform	300	0.2	0.8	0.130208333333333	1.2
10	0.21366255345301	0.797021247887861	0.129638871083781	NA	173	173	93	86	1.84971098265896	0.497109826589595	1.4971098265896	0.497109826589595	1.85	1.5	1.85	0	298.687958977032	1	regular	A	pcombo	uniform	300	0.2	0.8	0.130208333333333	1.2
10	0.18583290018817	0.846150591201837	0.127461346773115	NA	170	170	86	88	1.8	0.517647058823529	1.51764705882353	0.517647058823529	1.8	1.52	1.89	0	293.670942965257	1	regular	A	pcombo	uniform	300	0.2	0.8	0.130208333333333	1.2
10	0.192962241087113	0.790420703805181	0.147985252425973	NA	186	186	90	86	1.75268817204301	0.462365591397849	1.46236559139785	0.462365591397849	1.75	1.46	1.71	0	340.958021589442	1	regular	A	pcombo	uniform	300	0.2	0.8	0.130208333333333	1.2
10	0.159862988162773	0.840351387434241	0.13477381559526	NA	165	165	76	73	1.67878787878788	0.442424242424242	1.44242424242424	0.442424242424242	1.68	1.44	1.82	0	310.51887113148	1	regular	A	pcombo	uniform	300	0.2	0.8	0.130208333333333	1.2
10	0.203030386833812	0.818599719277745	0.133423650787938	NA	179	179	100	94	1.84916201117318	0.525139664804469	1.52513966480447	0.525139664804469	1.85	1.53	1.8	0	307.408091415408	1	regular	A	pcombo	uniform	300	0.2	0.8	0.130208333333333	1.2
10	0.20384951327577	0.807934777665159	0.125307274775567	NA	166	166	87	84	1.84939759036145	0.506024096385542	1.50602409638554	0.506024096385542	1.85	1.51	1.86	0	288.707961082906	1	regular	A	pcombo	uniform	300	0.2	0.8	0.130208333333333	1.2
10	0.206316642129993	0.788550837031597	0.13498658673061	NA	175	175	93	86	1.79428571428571	0.491428571428571	1.49142857142857	0.491428571428571	1.79	1.49	1.71	0	311.009095827326	1	regular	A	pcombo	uniform	300	0.2	0.8	0.130208333333333	1.2
10	0.165914514381329	0.867477569433798	0.133447513937022	NA	173	173	86	85	1.7514450867052	0.491329479768786	1.49132947976879	0.491329479768786	1.75	1.49	1.83	0	307.463072110898	1	regular	A	pcombo	uniform	300	0.2	0.8	0.130208333333333	1.2
10	0.225010705299321	0.749950181999184	0.134695417588353	NA	172	172	92	81	1.81395348837209	0.47093023255814	1.47093023255814	0.47093023255814	1.81	1.47	1.73	0	310.338242123566	1	regular	A	pcombo	uniform	300	0.2	0.8	0.130208333333333	1.2
10	0.205358954091006	0.812267770938306	0.133845199505884	NA	179	179	92	90	1.81005586592179	0.502793296089385	1.50279329608939	0.502793296089385	1.81	1.5	1.67	0	308.379339661557	1	regular	A	pcombo	uniform	300	0.2	0.8	0.130208333333333	1.2
10	0.185546788649446	0.831645530172982	0.128534935700928	NA	168	168	81	84	1.77380952380952	0.5	1.5	0.5	1.77	1.5	1.82	0	296.144491854938	1	regular	A	pcombo	uniform	300	0.2	0.8	0.130208333333333	1.2
10	0.19756729294323	0.807250746968311	0.134261777441851	NA	175	175	90	80	1.79428571428571	0.457142857142857	1.45714285714286	0.457142857142857	1.79	1.46	1.84	0	309.339135226026	1	regular	A	pcombo	uniform	300	0.2	0.8	0.130208333333333	1.2
10	0.218515535595111	0.816190308217169	0.136605792283195	NA	189	189	105	111	1.91534391534392	0.587301587301587	1.58730158730159	0.587301587301587	1.92	1.59	1.77	0	314.739745420482	1	regular	A	pcombo	uniform	300	0.2	0.8	0.130208333333333	1.2
10	0.222537573989054	0.810384656134253	0.119907342451914	NA	166	166	92	81	1.87349397590361	0.487951807228916	1.48795180722892	0.487951807228916	1.87	1.49	1.94	0	276.26651700921	1	regular	A	pcombo	uniform	300	0.2	0.8	0.130208333333333	1.2
10	0.232241985910609	0.79723563708725	0.118980721719222	NA	165	165	92	93	1.94545454545455	0.563636363636364	1.56363636363636	0.563636363636364	1.95	1.56	1.82	0	274.131582841087	1	regular	A	pcombo	uniform	300	0.2	0.8	0.130208333333333	1.2
10	0.204081732850176	0.800518617715774	0.123493789247794	NA	162	162	86	86	1.7962962962963	0.530864197530864	1.53086419753086	0.530864197530864	1.8	1.53	1.65	0	284.529690426918	1	regular	A	pcombo	uniform	300	0.2	0.8	0.130208333333333	1.2
10	0.2649714693374	0.722378999853647	0.117975597730096	NA	156	156	86	80	1.90384615384615	0.512820512820513	1.51282051282051	0.512820512820513	1.9	1.51	1.63	0	271.815777170142	1	regular	A	pcombo	uniform	300	0.2	0.8	0.130208333333333	1.2
10	0.177357703738907	0.843718392075213	0.126251749748763	NA	164	164	86	78	1.76219512195122	0.475609756097561	1.47560975609756	0.475609756097561	1.76	1.48	1.84	0	290.884031421149	1	regular	A	pcombo	uniform	300	0.2	0.8	0.130208333333333	1.2
10	0.197020229683585	0.826451247567047	0.133182701387132	NA	178	178	92	99	1.82022471910112	0.556179775280899	1.5561797752809	0.556179775280899	1.82	1.56	1.76	0	306.852943995952	1	regular	A	pcombo	uniform	300	0.2	0.8	0.130208333333333	1.2
10	0.213163065534571	0.785923242109051	0.121166345355476	NA	159	159	92	77	1.84276729559748	0.484276729559748	1.48427672955975	0.484276729559748	1.84	1.48	1.74	0	279.167259699018	1	regular	A	pcombo	uniform	300	0.2	0.8	0.130208333333333	1.2
10	0.171235716365493	0.823461914175144	0.138748899648497	NA	172	172	84	81	1.69186046511628	0.47093023255814	1.47093023255814	0.47093023255814	1.69	1.47	1.68	0	319.677464790137	1	regular	A	pcombo	uniform	300	0.2	0.8	0.130208333333333	1.2
10	0.201201050700354	0.832488012144645	0.121262062325972	NA	165	165	80	87	1.83030303030303	0.527272727272727	1.52727272727273	0.527272727272727	1.83	1.53	1.85	0	279.387791599039	1	regular	A	pcombo	uniform	300	0.2	0.8	0.130208333333333	1.2
10	0.19999043526383	0.797241505238256	0.140012958408565	NA	181	181	86	85	1.78453038674033	0.469613259668508	1.46961325966851	0.469613259668508	1.78	1.47	1.85	0	322.589856173334	1	regular	A	pcombo	uniform	300	0.2	0.8	0.130208333333333	1.2
10	0.21473327627977	0.774118523052337	0.1359630279113	NA	176	176	96	77	1.8125	0.4375	1.4375	0.4375	1.81	1.44	1.67	0	313.258816307635	1	regular	A	pcombo	uniform	300	0.2	0.8	0.130208333333333	1.2
10	0.200300453259253	0.853929366809762	0.11252153747235	NA	157	157	79	88	1.87898089171975	0.560509554140127	1.56050955414013	0.560509554140127	1.88	1.56	1.77	0	259.249622336295	1	regular	A	pcombo	uniform	300	0.2	0.8	0.130208333333333	1.2
10	0.177492501523407	0.774177088365334	0.140822010795687	NA	165	165	65	58	1.61212121212121	0.351515151515152	1.35151515151515	0.351515151515152	1.61	1.35	1.74	0	324.453912873263	1	regular	A	pcombo	uniform	300	0.2	0.8	0.130208333333333	1.2
10	0.225979577543432	0.735294070141856	0.135958401955058	NA	170	170	84	73	1.74705882352941	0.429411764705882	1.42941176470588	0.429411764705882	1.75	1.43	1.6	0	313.248158104454	1	regular	A	pcombo	uniform	300	0.2	0.8	0.130208333333333	1.2
10	0.202980626457562	0.822526991873727	0.121615545316829	NA	164	164	86	84	1.85975609756098	0.51219512195122	1.51219512195122	0.51219512195122	1.86	1.51	1.76	0	280.202216409974	1	regular	A	pcombo	uniform	300	0.2	0.8	0.130208333333333	1.2
10	0.202049500064032	0.780036260788624	0.12865929253881	NA	163	163	78	77	1.76073619631902	0.47239263803681	1.47239263803681	0.47239263803681	1.76	1.47	1.68	0	296.431010009419	1	regular	A	pcombo	uniform	300	0.2	0.8	0.130208333333333	1.2
10	0.244540332625433	0.73662453440196	0.122098782072527	NA	159	159	84	75	1.85534591194969	0.471698113207547	1.47169811320755	0.471698113207547	1.86	1.47	1.69	0	281.315593895102	1	regular	A	pcombo	uniform	300	0.2	0.8	0.130208333333333	1.2
10	0.212114242384409	0.773739615623466	0.126754423521826	NA	163	163	86	76	1.77300613496933	0.466257668711656	1.46625766871166	0.466257668711656	1.77	1.47	1.64	0	292.042191794287	1	regular	A	pcombo	uniform	300	0.2	0.8	0.130208333333333	1.2
10	0.189255861272494	0.825812658968594	0.124481602322484	NA	163	163	78	73	1.77914110429448	0.447852760736196	1.4478527607362	0.447852760736196	1.78	1.45	1.9	0	286.805611751004	1	regular	A	pcombo	uniform	300	0.2	0.8	0.130208333333333	1.2
10	0.197930218112423	0.790324175447932	0.135886121325705	NA	173	173	82	78	1.77456647398844	0.450867052023121	1.45086705202312	0.450867052023121	1.77	1.45	1.82	0	313.081623534424	1	regular	A	pcombo	uniform	300	0.2	0.8	0.130208333333333	1.2
10	0.184123956701063	0.786240260600626	0.141154763819393	NA	172	172	78	69	1.67441860465116	0.401162790697674	1.40116279069767	0.401162790697674	1.67	1.4	1.77	0	325.220575839882	1	regular	A	pcombo	uniform	300	0.2	0.8	0.130208333333333	1.2
10	0.190982294603924	0.822724902997391	0.120634027479243	NA	158	158	80	77	1.79113924050633	0.487341772151899	1.4873417721519	0.487341772151899	1.79	1.49	1.83	0	277.940799312175	1	regular	A	pcombo	uniform	300	0.2	0.8	0.130208333333333	1.2
10	0.196323295273152	0.807471320176288	0.13540951621732	NA	176	176	81	80	1.78409090909091	0.454545454545455	1.45454545454545	0.454545454545455	1.78	1.45	1.72	0	311.983525364706	1	regular	A	pcombo	uniform	300	0.2	0.8	0.130208333333333	1.2
10	0.216807712809916	0.771369366786887	0.12661317241577	NA	164	164	86	78	1.77439024390244	0.475609756097561	1.47560975609756	0.475609756097561	1.77	1.48	1.7	0	291.716749245934	1	regular	A	pcombo	uniform	300	0.2	0.8	0.130208333333333	1.2
10	0.20495783011762	0.797921574942331	0.122926606881509	NA	161	161	84	80	1.80745341614907	0.496894409937888	1.49689440993789	0.496894409937888	1.81	1.5	1.71	0	283.222902254996	1	regular	A	pcombo	uniform	300	0.2	0.8	0.130208333333333	1.2
10	0.200415320478092	0.824512955441131	0.125746929592272	NA	169	169	89	85	1.84023668639053	0.502958579881657	1.50295857988166	0.502958579881657	1.84	1.5	1.79	0	289.720925780596	1	regular	A	pcombo	uniform	300	0.2	0.8	0.130208333333333	1.2
10	0.195176364161999	0.81046914823615	0.127546401524882	NA	166	166	84	86	1.78313253012048	0.518072289156627	1.51807228915663	0.518072289156627	1.78	1.52	1.71	0	293.866909113328	1	regular	A	pcombo	uniform	300	0.2	0.8	0.130208333333333	1.2
10	0.21969400147322	0.783935856666089	0.125796116716774	NA	167	167	86	86	1.84431137724551	0.514970059880239	1.51497005988024	0.514970059880239	1.84	1.51	1.73	0	289.834252915447	1	regular	A	pcombo	uniform	300	0.2	0.8	0.130208333333333	1.2
10	0.219169181207742	0.792269389458999	0.130435539024545	NA	175	175	100	90	1.85142857142857	0.514285714285714	1.51428571428571	0.514285714285714	1.85	1.51	1.69	0	300.523481912552	1	regular	A	pcombo	uniform	300	0.2	0.8	0.130208333333333	1.2
10	0.153577187480359	0.874736321873417	0.136011953634732	NA	171	171	83	85	1.68421052631579	0.497076023391813	1.49707602339181	0.497076023391813	1.68	1.5	1.79	0	313.371541174421	1	regular	A	pcombo	uniform	300	0.2	0.8	0.130208333333333	1.2
10	0.212495034905323	0.801639981199618	0.117949974175678	NA	158	158	82	78	1.84177215189873	0.493670886075949	1.49367088607595	0.493670886075949	1.84	1.49	1.8	0	271.756740500762	1	regular	A	pcombo	uniform	300	0.2	0.8	0.130208333333333	1.2
10	0.252876502598557	0.763607432235399	0.127219542524664	NA	175	175	84	87	1.93714285714286	0.497142857142857	1.49714285714286	0.497142857142857	1.94	1.5	1.83	0	293.113825976827	1	regular	A	pcombo	uniform	300	0.2	0.8	0.130208333333333	1.2
10	0.191882664087005	0.787705339174722	0.136204000677487	NA	170	170	84	75	1.73529411764706	0.441176470588235	1.44117647058824	0.441176470588235	1.74	1.44	1.69	0	313.814017560931	1	regular	A	pcombo	uniform	300	0.2	0.8	0.130208333333333	1.2
10	0.183106826622446	0.765161748392438	0.146423772763925	NA	172	172	78	67	1.65116279069767	0.38953488372093	1.38953488372093	0.38953488372093	1.65	1.39	1.68	0	337.360372448083	1	regular	A	pcombo	uniform	300	0.2	0.8	0.130208333333333	1.2
10	0.259063507613897	0.711585016443002	0.139147700007034	NA	179	179	88	75	1.81564245810056	0.418994413407821	1.41899441340782	0.418994413407821	1.82	1.42	1.66	0	320.596300816206	1	regular	A	pcombo	uniform	300	0.2	0.8	0.130208333333333	1.2
10	0.194980655840651	0.796014533760127	0.134997721181204	NA	172	172	88	82	1.76744186046512	0.476744186046512	1.47674418604651	0.476744186046512	1.77	1.48	1.79	0	311.034749601493	1	regular	A	pcombo	uniform	300	0.2	0.8	0.130208333333333	1.2
10	0.191182350644494	0.799272588025438	0.131762777763004	NA	167	167	89	78	1.75449101796407	0.467065868263473	1.46706586826347	0.467065868263473	1.75	1.47	1.81	0	303.581439965962	1	regular	A	pcombo	uniform	300	0.2	0.8	0.130208333333333	1.2
10	0.194400243297347	0.809589146392335	0.121791546552388	NA	158	158	82	78	1.78481012658228	0.493670886075949	1.49367088607595	0.493670886075949	1.78	1.49	1.75	0	280.607723256703	1	regular	A	pcombo	uniform	300	0.2	0.8	0.130208333333333	1.2
10	0.172629198163374	0.819275600678019	0.148697366955754	NA	184	184	86	80	1.70108695652174	0.434782608695652	1.43478260869565	0.434782608695652	1.7	1.43	1.79	0	342.598733466058	1	regular	A	pcombo	uniform	300	0.2	0.8	0.130208333333333	1.2
10	0.192338029300833	0.813304063165032	0.134134122367652	NA	174	174	88	84	1.77011494252874	0.482758620689655	1.48275862068966	0.482758620689655	1.77	1.48	1.83	0	309.045017935071	1	regular	A	pcombo	uniform	300	0.2	0.8	0.130208333333333	1.2
10	0.224599052708019	0.799226737990261	0.116075579433341	NA	159	159	85	89	1.90566037735849	0.559748427672956	1.55974842767296	0.559748427672956	1.91	1.56	1.79	0	267.438135014418	1	regular	A	pcombo	uniform	300	0.2	0.8	0.130208333333333	1.2
10	0.20222320072236	0.767166743567041	0.132769572518038	NA	165	165	89	76	1.73939393939394	0.460606060606061	1.46060606060606	0.460606060606061	1.74	1.46	1.63	0	305.90109508156	1	regular	A	pcombo	uniform	300	0.2	0.8	0.130208333333333	1.2
10	0.180302585372333	0.816007124328633	0.134121171085674	NA	169	169	87	80	1.7396449704142	0.473372781065089	1.47337278106509	0.473372781065089	1.74	1.47	1.65	0	309.015178181392	1	regular	A	pcombo	uniform	300	0.2	0.8	0.130208333333333	1.2
10	0.207488148642079	0.77716792342324	0.130626451228911	NA	167	167	82	79	1.77844311377246	0.473053892215569	1.47305389221557	0.473053892215569	1.78	1.47	1.69	0	300.963343631412	1	regular	A	pcombo	uniform	300	0.2	0.8	0.130208333333333	1.2
10	0.198296546894089	0.790248461291826	0.132634916064938	NA	169	169	79	74	1.74556213017751	0.437869822485207	1.43786982248521	0.437869822485207	1.75	1.44	1.71	0	305.590846613616	1	regular	A	pcombo	uniform	300	0.2	0.8	0.130208333333333	1.2
10	0.186807290401201	0.804068968775524	0.13161249985328	NA	166	166	80	72	1.75301204819277	0.433734939759036	1.43373493975904	0.433734939759036	1.75	1.43	1.77	0	303.235199661957	1	regular	A	pcombo	uniform	300	0.2	0.8	0.130208333333333	1.2
10	0.185204401748035	0.85547879579165	0.124646323074656	NA	168	168	84	96	1.81547619047619	0.571428571428571	1.57142857142857	0.571428571428571	1.82	1.57	1.82	0	287.185128364007	1	regular	A	pcombo	uniform	300	0.2	0.8	0.130208333333333	1.2
10	0.14727800590826	0.89455974404753	0.13940142204791	NA	176	176	86	87	1.70454545454545	0.494318181818182	1.49431818181818	0.494318181818182	1.7	1.49	1.94	0	321.180876398385	1	regular	A	pcombo	uniform	300	0.2	0.8	0.130208333333333	1.2
10	0.217242649752872	0.757963227984444	0.129865260942265	NA	165	165	78	70	1.75757575757576	0.424242424242424	1.42424242424242	0.424242424242424	1.76	1.42	1.73	0	299.209561210979	1	regular	A	pcombo	uniform	300	0.2	0.8	0.130208333333333	1.2
10	0.221456897405498	0.779692787670889	0.128345952291187	NA	170	170	91	90	1.89411764705882	0.529411764705882	1.52941176470588	0.529411764705882	1.89	1.53	1.7	0	295.709074078894	1	regular	A	pcombo	uniform	300	0.2	0.8	0.130208333333333	1.2
10	0.198186694249218	0.781357022945117	0.137628905924822	NA	173	173	88	68	1.72832369942197	0.393063583815029	1.39306358381503	0.393063583815029	1.73	1.39	1.82	0	317.096999250789	1	regular	A	pcombo	uniform	300	0.2	0.8	0.130208333333333	1.2
10	0.222194737499491	0.757209609623075	0.132469525552312	NA	170	170	88	76	1.80588235294118	0.447058823529412	1.44705882352941	0.447058823529412	1.81	1.45	1.7	0	305.209786872527	1	regular	A	pcombo	uniform	300	0.2	0.8	0.130208333333333	1.2
10	0.188531470914162	0.754567703501237	0.153451977710489	NA	180	180	75	68	1.62777777777778	0.377777777777778	1.37777777777778	0.377777777777778	1.63	1.38	1.6	0	353.553356644968	1	regular	A	pcombo	uniform	300	0.2	0.8	0.130208333333333	1.2
10	0.192026371427986	0.782456271220565	0.141279596257557	NA	175	175	80	74	1.70857142857143	0.422857142857143	1.42285714285714	0.422857142857143	1.71	1.42	1.75	0	325.508189777412	1	regular	A	pcombo	uniform	300	0.2	0.8	0.130208333333333	1.2
10	0.191173973907329	0.80685132528785	0.133444200466575	NA	171	171	83	84	1.7719298245614	0.491228070175439	1.49122807017544	0.491228070175439	1.77	1.49	1.76	0	307.455437874989	1	regular	A	pcombo	uniform	300	0.2	0.8	0.130208333333333	1.2
10	0.195468002456078	0.845421985345653	0.133331367912939	NA	182	182	99	96	1.82967032967033	0.527472527472527	1.52747252747253	0.527472527472527	1.83	1.53	1.92	0	307.195471671412	1	regular	A	pcombo	uniform	300	0.2	0.8	0.130208333333333	1.2
10	0.188498712386475	0.767154404340524	0.134463000936452	NA	161	161	80	64	1.68944099378882	0.397515527950311	1.39751552795031	0.397515527950311	1.69	1.4	1.71	0	309.802754157586	1	regular	A	pcombo	uniform	300	0.2	0.8	0.130208333333333	1.2
10	0.233787431024406	0.760717495707038	0.129352290542691	NA	171	171	95	79	1.83625730994152	0.461988304093567	1.46198830409357	0.461988304093567	1.84	1.46	1.66	0	298.02767741036	1	regular	A	pcombo	uniform	300	0.2	0.8	0.130208333333333	1.2
10	0.136487468344287	0.92471310960429	0.137243845255408	NA	173	173	77	82	1.65895953757225	0.473988439306358	1.47398843930636	0.473988439306358	1.66	1.47	2.03	0	316.20981946846	1	regular	A	pcombo	uniform	300	0.2	0.8	0.130208333333333	1.2
10	0.183513138162593	0.857067629617999	0.117505520518562	NA	158	158	79	87	1.84177215189873	0.550632911392405	1.55063291139241	0.550632911392405	1.84	1.55	1.85	0	270.732719274767	1	regular	A	pcombo	uniform	300	0.2	0.8	0.130208333333333	1.2
10	0.230323077445456	0.767443676385713	0.121446200857807	NA	161	161	83	79	1.87577639751553	0.490683229813665	1.49068322981366	0.490683229813665	1.88	1.49	1.7	0	279.812046776388	1	regular	A	pcombo	uniform	300	0.2	0.8	0.130208333333333	1.2
10	0.183394566732467	0.821666590983677	0.131880019639582	NA	169	169	87	81	1.76331360946746	0.479289940828402	1.4792899408284	0.479289940828402	1.76	1.48	1.82	0	303.851565249596	1	regular	A	pcombo	uniform	300	0.2	0.8	0.130208333333333	1.2
10	0.186062196490927	0.816599932598322	0.116253401015999	NA	149	149	78	65	1.7248322147651	0.436241610738255	1.43624161073825	0.436241610738255	1.72	1.44	1.75	0	267.847835940861	1	regular	A	pcombo	uniform	300	0.2	0.8	0.130208333333333	1.2
10	0.190060901851075	0.807265671238915	0.13375993273115	NA	171	171	94	87	1.78947368421053	0.508771929824561	1.50877192982456	0.508771929824561	1.79	1.51	1.77	0	308.18288501257	1	regular	A	pcombo	uniform	300	0.2	0.8	0.130208333333333	1.2
10	0.168373289167942	0.855868168199959	0.13218930676857	NA	170	170	79	80	1.72941176470588	0.470588235294118	1.47058823529412	0.470588235294118	1.73	1.47	1.81	0	304.564162794786	1	regular	A	pcombo	uniform	300	0.2	0.8	0.130208333333333	1.2
10	0.242396621639303	0.727514505698854	0.14471631538028	NA	185	185	98	81	1.80540540540541	0.437837837837838	1.43783783783784	0.437837837837838	1.81	1.44	1.58	0	333.426390636165	1	regular	A	pcombo	uniform	300	0.2	0.8	0.130208333333333	1.2
10	0.202905390170168	0.76931318296099	0.124893238938071	NA	156	156	76	65	1.75641025641026	0.416666666666667	1.41666666666667	0.416666666666667	1.76	1.42	1.67	0	287.754022513315	1	regular	A	pcombo	uniform	300	0.2	0.8	0.130208333333333	1.2
10	0.197661867354082	0.824541937237913	0.122830899565427	NA	164	164	89	83	1.82317073170732	0.50609756097561	1.50609756097561	0.50609756097561	1.82	1.51	1.79	0	283.002392598743	1	regular	A	pcombo	uniform	300	0.2	0.8	0.130208333333333	1.2
10	0.174079318944918	0.781093109286699	0.144181396651713	NA	169	169	67	64	1.64497041420118	0.378698224852071	1.37869822485207	0.378698224852071	1.64	1.38	1.75	0	332.193937885547	1	regular	A	pcombo	uniform	300	0.2	0.8	0.130208333333333	1.2
10	0.169698106481906	0.852666077978246	0.135342264101148	NA	174	174	86	82	1.73563218390805	0.471264367816092	1.47126436781609	0.471264367816092	1.74	1.47	1.88	0	311.828576489044	1	regular	A	pcombo	uniform	300	0.2	0.8	0.130208333333333	1.2
10	0.204608713579703	0.724548878389712	0.144129070757332	NA	168	168	78	58	1.64880952380952	0.345238095238095	1.3452380952381	0.345238095238095	1.65	1.35	1.65	0	332.073379024892	1	regular	A	pcombo	uniform	300	0.2	0.8	0.130208333333333	1.2
10	0.192428989460385	0.788767783229403	0.14057794035913	NA	176	176	79	84	1.73295454545455	0.477272727272727	1.47727272727273	0.477272727272727	1.73	1.48	1.71	0	323.891574587436	1	regular	A	pcombo	uniform	300	0.2	0.8	0.130208333333333	1.2
10	0.239672122154996	0.753805397622065	0.135208310579321	NA	179	179	94	89	1.87150837988827	0.497206703910615	1.49720670391061	0.497206703910615	1.87	1.5	1.7	0	311.519947574756	1	regular	A	pcombo	uniform	300	0.2	0.8	0.130208333333333	1.2
10	0.189707959584238	0.804756539487507	0.129658631565817	NA	165	165	85	78	1.76969696969697	0.472727272727273	1.47272727272727	0.472727272727273	1.77	1.47	1.77	0	298.733487127642	1	regular	A	pcombo	uniform	300	0.2	0.8	0.130208333333333	1.2
10	0.204504512610243	0.798471559295442	0.127545968824674	NA	167	167	78	78	1.79041916167665	0.467065868263473	1.46706586826347	0.467065868263473	1.79	1.47	1.78	0	293.86591217205	1	regular	A	pcombo	uniform	300	0.2	0.8	0.130208333333333	1.2
10	0.210685668344068	0.816257562624667	0.120515833466121	NA	164	164	84	87	1.85975609756098	0.530487804878049	1.53048780487805	0.530487804878049	1.86	1.53	1.72	0	277.668480305943	1	regular	A	pcombo	uniform	300	0.2	0.8	0.130208333333333	1.2
10	0.170504762764204	0.837811049608997	0.135439495956619	NA	171	171	81	82	1.72514619883041	0.47953216374269	1.47953216374269	0.47953216374269	1.73	1.48	1.78	0	312.05259868405	1	regular	A	pcombo	uniform	300	0.2	0.8	0.130208333333333	1.2
10	0.224333090583232	0.765972826024799	0.132426532317853	NA	173	173	93	79	1.8150289017341	0.456647398843931	1.45664739884393	0.456647398843931	1.82	1.46	1.78	0	305.110730460334	1	regular	A	pcombo	uniform	300	0.2	0.8	0.130208333333333	1.2
10	0.200494397447539	0.807239749677178	0.118825209659163	NA	156	156	80	79	1.82692307692308	0.506410256410256	1.50641025641026	0.506410256410256	1.83	1.51	1.72	0	273.773283054711	1	regular	A	pcombo	uniform	300	0.2	0.8	0.130208333333333	1.2
10	0.190630962356926	0.835846812741741	0.134379194632223	NA	179	179	98	94	1.8268156424581	0.525139664804469	1.52513966480447	0.525139664804469	1.83	1.53	1.79	0	309.609664432641	1	regular	A	pcombo	uniform	300	0.2	0.8	0.130208333333333	1.2
10	0.211276100369857	0.806253075990437	0.113806143847619	NA	153	153	81	79	1.86928104575163	0.516339869281046	1.51633986928105	0.516339869281046	1.87	1.52	1.79	0	262.209355424915	1	regular	A	pcombo	uniform	300	0.2	0.8	0.130208333333333	1.2
10	0.179516826141141	0.852875759430845	0.128496948093006	NA	170	170	87	95	1.8	0.558823529411765	1.55882352941176	0.558823529411765	1.8	1.56	1.82	0	296.056968406287	1	regular	A	pcombo	uniform	300	0.2	0.8	0.130208333333333	1.2
10	0.196868943806437	0.795001682369646	0.132975904494412	NA	170	170	83	80	1.77647058823529	0.470588235294118	1.47058823529412	0.470588235294118	1.78	1.47	1.74	0	306.376483955124	1	regular	A	pcombo	uniform	300	0.2	0.8	0.130208333333333	1.2
10	0.217519852739743	0.764064955665144	0.127800528524856	NA	164	164	84	77	1.78048780487805	0.469512195121951	1.46951219512195	0.469512195121951	1.78	1.47	1.64	0	294.452417721268	1	regular	A	pcombo	uniform	300	0.2	0.8	0.130208333333333	1.2
10	0.188789524230363	0.849739407417517	0.126645119609268	NA	171	171	95	88	1.84795321637427	0.514619883040936	1.51461988304094	0.514619883040936	1.85	1.51	1.93	0	291.790355579753	1	regular	A	pcombo	uniform	300	0.2	0.8	0.130208333333333	1.2
10	0.16679737583642	0.844814392124591	0.134083481583263	NA	169	169	79	76	1.68639053254438	0.449704142011834	1.44970414201183	0.449704142011834	1.69	1.45	1.86	0	308.928341567839	1	regular	A	pcombo	uniform	300	0.2	0.8	0.130208333333333	1.2
10	0.190335174160507	0.827077669156318	0.128479142437047	NA	169	169	86	79	1.76331360946746	0.467455621301775	1.46745562130178	0.467455621301775	1.76	1.47	1.8	0	296.015944174957	1	regular	A	pcombo	uniform	300	0.2	0.8	0.130208333333333	1.2
10	0.198764816075788	0.806063041773054	0.127957100872928	NA	167	167	83	79	1.77245508982036	0.473053892215569	1.47305389221557	0.473053892215569	1.77	1.47	1.85	0	294.813160411226	1	regular	A	pcombo	uniform	300	0.2	0.8	0.130208333333333	1.2
10	0.201751160086901	0.789109883917679	0.135604606852025	NA	174	174	93	85	1.76436781609195	0.488505747126437	1.48850574712644	0.488505747126437	1.76	1.49	1.67	0	312.433014187065	1	regular	A	pcombo	uniform	300	0.2	0.8	0.130208333333333	1.2
10	0.154885018294623	0.867690597776001	0.126313715309802	NA	158	158	74	68	1.68354430379747	0.430379746835443	1.43037974683544	0.430379746835443	1.68	1.43	1.98	0	291.026800073785	1	regular	A	pcombo	uniform	300	0.2	0.8	0.130208333333333	1.2
10	0.233966144776194	0.770626900034173	0.129702536673145	NA	174	174	103	93	1.92528735632184	0.53448275862069	1.53448275862069	0.53448275862069	1.93	1.53	1.68	0	298.834644494925	1	regular	A	pcombo	uniform	300	0.2	0.8	0.130208333333333	1.2
10	0.193070903721462	0.773943126641663	0.141930940524138	NA	174	174	78	76	1.71264367816092	0.436781609195402	1.4367816091954	0.436781609195402	1.71	1.44	1.71	0	327.008886967615	1	regular	A	pcombo	uniform	300	0.2	0.8	0.130208333333333	1.2
10	0.206164199795561	0.772196126368551	0.131242439222551	NA	166	166	87	83	1.78915662650602	0.5	1.5	0.5	1.79	1.5	1.64	0	302.382579968758	1	regular	A	pcombo	uniform	300	0.2	0.8	0.130208333333333	1.2
10	0.23234818028777	0.776882966502095	0.122300097255882	NA	165	165	97	94	1.92727272727273	0.56969696969697	1.56969696969697	0.56969696969697	1.93	1.57	1.68	0	281.779424077551	1	regular	A	pcombo	uniform	300	0.2	0.8	0.130208333333333	1.2
10	0.215080995903763	0.807283470379919	0.126701807093694	NA	172	172	92	81	1.83720930232558	0.47093023255814	1.47093023255814	0.47093023255814	1.84	1.47	1.91	0	291.92096354387	1	regular	A	pcombo	uniform	300	0.2	0.8	0.130208333333333	1.2
10	0.212465297681534	0.783979399020718	0.109452957483551	NA	143	143	70	70	1.81818181818182	0.48951048951049	1.48951048951049	0.48951048951049	1.82	1.49	1.71	0	252.179614042102	1	regular	A	pcombo	uniform	300	0.2	0.8	0.130208333333333	1.2
10	0.198476937308533	0.850572862161839	0.1214128915611	NA	168	168	85	90	1.875	0.535714285714286	1.53571428571429	0.535714285714286	1.88	1.54	1.9	0	279.735302156774	1	regular	A	pcombo	uniform	300	0.2	0.8	0.130208333333333	1.2
10	0.204717950491822	0.773793992524874	0.129808845379786	NA	164	164	85	76	1.76829268292683	0.463414634146341	1.46341463414634	0.463414634146341	1.77	1.46	1.67	0	299.079579755027	1	regular	A	pcombo	uniform	300	0.2	0.8	0.130208333333333	1.2
10	0.206801484372217	0.811561013720234	0.132783517901771	NA	178	178	98	89	1.8314606741573	0.5	1.5	0.5	1.83	1.5	1.78	0	305.933225245681	1	regular	A	pcombo	uniform	300	0.2	0.8	0.130208333333333	1.2
10	0.197882404751206	0.818148274125598	0.129120277305337	NA	171	171	90	91	1.82456140350877	0.532163742690059	1.53216374269006	0.532163742690059	1.82	1.53	1.72	0	297.493118911496	1	regular	A	pcombo	uniform	300	0.2	0.8	0.130208333333333	1.2
10	0.206084732753574	0.800375825659229	0.129005213705803	NA	170	170	84	83	1.80588235294118	0.488235294117647	1.48823529411765	0.488235294117647	1.81	1.49	1.77	0	297.228012378171	1	regular	A	pcombo	uniform	300	0.2	0.8	0.130208333333333	1.2
10	0.144210519368895	0.823128482368901	0.145783028642568	NA	164	164	67	62	1.57317073170732	0.378048780487805	1.3780487804878	0.378048780487805	1.57	1.38	1.76	0	335.884097992477	1	regular	A	pcombo	uniform	300	0.2	0.8	0.130208333333333	1.2
10	0.200442730669288	0.800664839568212	0.119949364921169	NA	156	156	81	79	1.78205128205128	0.506410256410256	1.50641025641026	0.506410256410256	1.78	1.51	1.69	0	276.363336778373	1	regular	A	pcombo	uniform	300	0.2	0.8	0.130208333333333	1.2
10	0.16314303178353	0.825547314097895	0.147768837923732	NA	179	179	89	79	1.67039106145251	0.441340782122905	1.4413407821229	0.441340782122905	1.67	1.44	1.75	0	340.459402576279	1	regular	A	pcombo	uniform	300	0.2	0.8	0.130208333333333	1.2
10	0.202437981782956	0.795150408465871	0.122624105193689	NA	159	159	82	72	1.77358490566038	0.452830188679245	1.45283018867925	0.452830188679245	1.77	1.45	1.81	0	282.525938366258	1	regular	A	pcombo	uniform	300	0.2	0.8	0.130208333333333	1.2
10	0.222710754236533	0.768507455944488	0.117087367748875	NA	153	153	75	73	1.83006535947712	0.477124183006536	1.47712418300654	0.477124183006536	1.83	1.48	1.76	0	269.769295293408	1	regular	A	pcombo	uniform	300	0.2	0.8	0.130208333333333	1.2
10	0.198063550885103	0.769339428825723	0.125650511917725	NA	155	155	84	71	1.76774193548387	0.458064516129032	1.45806451612903	0.458064516129032	1.77	1.46	1.68	0	289.498779458439	1	regular	A	pcombo	uniform	300	0.2	0.8	0.130208333333333	1.2
10	0.187271588461889	0.816389611031357	0.134576225950694	NA	173	173	81	83	1.76300578034682	0.479768786127168	1.47976878612717	0.479768786127168	1.76	1.48	1.78	0	310.063624590398	1	regular	A	pcombo	uniform	300	0.2	0.8	0.130208333333333	1.2
10	0.202849685499755	0.800409616854115	0.141466524861487	NA	185	185	90	79	1.77837837837838	0.427027027027027	1.42702702702703	0.427027027027027	1.78	1.43	1.9	0	325.938873280865	1	regular	A	pcombo	uniform	300	0.2	0.8	0.130208333333333	1.2
11	0.202243933748086	0.781810945915164	0.140844320728306	NA	179	179	83	75	1.71508379888268	0.418994413407821	1.41899441340782	0.418994413407821	1.72	1.42	1.9	0	324.505314958017	1	regular	A	pcombo	patchy	300	0.2	0.8	0.130208333333333	1.2
11	0.202243933748086	0.783454349233781	0.0753349307064012	1.22583016921064	179	179	83	75	1.71508379888268	0.418994413407821	1.41899441340782	0.418994413407821	1.72	1.42	1.9	0	323.461413161112	2	regular	A	pcombo	patchy	300	0.2	0.8	0.130208333333333	1.2
11	0.193270945242744	0.786236265503682	0.115197662968614	NA	144	144	73	63	1.73611111111111	0.4375	1.4375	0.4375	1.74	1.44	1.74	0	265.415415479686	1	regular	A	pcombo	patchy	300	0.2	0.8	0.130208333333333	1.2
11	0.193270945242744	0.784267449321696	0.0582112868843513	1.31950529230437	144	144	73	63	1.73611111111111	0.4375	1.4375	0.4375	1.74	1.44	1.74	0	270.529441139936	2	regular	A	pcombo	patchy	300	0.2	0.8	0.130208333333333	1.2
11	0.206926347437137	0.805554002020856	0.12256360926709	NA	163	163	78	77	1.79141104294479	0.47239263803681	1.47239263803681	0.47239263803681	1.79	1.47	1.81	0	282.386555751375	1	regular	A	pcombo	patchy	300	0.2	0.8	0.130208333333333	1.2
11	0.206926347437137	0.805328474509576	0.0504864115426395	1.7345359695381	163	163	78	77	1.79141104294479	0.47239263803681	1.47239263803681	0.47239263803681	1.79	1.47	1.81	0	285.992184190425	2	regular	A	pcombo	patchy	300	0.2	0.8	0.130208333333333	1.2
11	0.197969028155075	0.768771808884499	0.143648012440773	NA	177	177	87	80	1.73446327683616	0.451977401129944	1.45197740112994	0.451977401129944	1.73	1.45	1.64	0	330.965020663541	1	regular	A	pcombo	patchy	300	0.2	0.8	0.130208333333333	1.2
11	0.197969028155075	0.766939113572708	0.0656042031920163	1.59208464994304	177	177	87	80	1.73446327683616	0.451977401129944	1.45197740112994	0.451977401129944	1.73	1.45	1.64	0	328.761060312682	2	regular	A	pcombo	patchy	300	0.2	0.8	0.130208333333333	1.2
11	0.187700520914375	0.82582202641236	0.128825289101634	NA	168	168	84	77	1.75	0.458333333333333	1.45833333333333	0.458333333333333	1.75	1.46	1.88	0	296.813466090164	1	regular	A	pcombo	patchy	300	0.2	0.8	0.130208333333333	1.2
11	0.187700520914375	0.826719141836438	0.0607005848877789	1.4042905375865	168	168	84	77	1.75	0.458333333333333	1.45833333333333	0.458333333333333	1.75	1.46	1.88	0	297.558398259807	2	regular	A	pcombo	patchy	300	0.2	0.8	0.130208333333333	1.2
11	0.244911125264153	0.762762996292614	0.112953102998795	NA	153	153	78	71	1.87581699346405	0.464052287581699	1.4640522875817	0.464052287581699	1.88	1.46	1.75	0	260.243949309224	1	regular	A	pcombo	patchy	300	0.2	0.8	0.130208333333333	1.2
11	0.244911125264153	0.762157268963958	0.0536710289705586	1.38010793647076	153	153	78	71	1.87581699346405	0.464052287581699	1.4640522875817	0.464052287581699	1.88	1.46	1.75	0	258.901270958863	2	regular	A	pcombo	patchy	300	0.2	0.8	0.130208333333333	1.2
11	0.211236623301676	0.777159544149113	0.133348356790054	NA	172	172	88	79	1.79651162790698	0.459302325581395	1.4593023255814	0.459302325581395	1.8	1.46	1.63	0	307.234614044285	1	regular	A	pcombo	patchy	300	0.2	0.8	0.130208333333333	1.2
11	0.211236623301676	0.776483285557108	0.0929621512709551	0.742324641300682	172	172	88	79	1.79651162790698	0.459302325581395	1.4593023255814	0.459302325581395	1.8	1.46	1.63	0	307.556049253042	2	regular	A	pcombo	patchy	300	0.2	0.8	0.130208333333333	1.2
11	0.22805039052729	0.786232409801288	0.128396815390301	NA	174	174	89	95	1.87931034482759	0.545977011494253	1.54597701149425	0.545977011494253	1.88	1.55	1.68	0	295.826262659254	1	regular	A	pcombo	patchy	300	0.2	0.8	0.130208333333333	1.2
11	0.22805039052729	0.786029111143799	0.0476158226837794	1.91188829435982	174	174	89	95	1.87931034482759	0.545977011494253	1.54597701149425	0.545977011494253	1.88	1.55	1.68	0	297.676177317383	2	regular	A	pcombo	patchy	300	0.2	0.8	0.130208333333333	1.2
11	0.183510057545472	0.841487235103724	0.123733500628833	NA	163	163	81	84	1.79141104294479	0.515337423312883	1.51533742331288	0.515337423312883	1.79	1.52	1.81	0	285.081985448832	1	regular	A	pcombo	patchy	300	0.2	0.8	0.130208333333333	1.2
11	0.183510057545472	0.842779376751095	0.0469591661112075	2.05111097994822	163	163	81	84	1.79141104294479	0.515337423312883	1.51533742331288	0.515337423312883	1.79	1.52	1.81	0	288.281280087985	2	regular	A	pcombo	patchy	300	0.2	0.8	0.130208333333333	1.2
11	0.1802809549918	0.80726501674258	0.143896652401941	NA	179	179	87	75	1.68715083798883	0.418994413407821	1.41899441340782	0.418994413407821	1.69	1.42	1.79	0	331.537887134072	1	regular	A	pcombo	patchy	300	0.2	0.8	0.130208333333333	1.2
11	0.1802809549918	0.806629117271642	0.0510441742674621	1.93950996834191	179	179	87	75	1.68715083798883	0.418994413407821	1.41899441340782	0.418994413407821	1.69	1.42	1.79	0	327.388786132989	2	regular	A	pcombo	patchy	300	0.2	0.8	0.130208333333333	1.2
11	0.244450982773304	0.74330683179034	0.130003825957274	NA	171	171	92	76	1.84795321637427	0.444444444444444	1.44444444444444	0.444444444444444	1.85	1.44	1.72	0	299.52881500556	1	regular	A	pcombo	patchy	300	0.2	0.8	0.130208333333333	1.2
11	0.244450982773304	0.748838512726962	0.0313521148416115	2.74778523308232	171	171	92	76	1.84795321637427	0.444444444444444	1.44444444444444	0.444444444444444	1.85	1.44	1.72	0	295.724065359132	2	regular	A	pcombo	patchy	300	0.2	0.8	0.130208333333333	1.2
11	0.205607418169334	0.79525124077849	0.128560807860192	NA	168	168	79	76	1.79761904761905	0.452380952380952	1.45238095238095	0.452380952380952	1.8	1.45	1.89	0	296.204101309882	1	regular	A	pcombo	patchy	300	0.2	0.8	0.130208333333333	1.2
11	0.205607418169334	0.796576310198857	0.0904908354813597	0.747805084551889	168	168	79	76	1.79761904761905	0.452380952380952	1.45238095238095	0.452380952380952	1.8	1.45	1.89	0	294.919194217924	2	regular	A	pcombo	patchy	300	0.2	0.8	0.130208333333333	1.2
11	0.220697031731918	0.790832032306841	0.128039593519841	NA	172	172	95	89	1.86046511627907	0.517441860465116	1.51744186046512	0.517441860465116	1.86	1.52	1.76	0	295.003223469713	1	regular	A	pcombo	patchy	300	0.2	0.8	0.130208333333333	1.2
11	0.220697031731918	0.789989037495415	0.0483862913073077	1.91003547141889	172	172	95	89	1.86046511627907	0.517441860465116	1.51744186046512	0.517441860465116	1.86	1.52	1.76	0	300.474925785511	2	regular	A	pcombo	patchy	300	0.2	0.8	0.130208333333333	1.2
11	0.179797294817165	0.790284142873615	0.128861440140321	NA	156	156	73	59	1.67307692307692	0.378205128205128	1.37820512820513	0.378205128205128	1.67	1.38	1.68	0	296.8967580833	1	regular	A	pcombo	patchy	300	0.2	0.8	0.130208333333333	1.2
11	0.179797294817165	0.791771120637627	0.0387315259383371	2.03347990023303	156	156	73	59	1.67307692307692	0.378205128205128	1.37820512820513	0.378205128205128	1.67	1.38	1.68	0	292.30129506131	2	regular	A	pcombo	patchy	300	0.2	0.8	0.130208333333333	1.2
11	0.230535818774704	0.722920617324606	0.128461278427627	NA	159	159	79	71	1.77987421383648	0.446540880503145	1.44654088050314	0.446540880503145	1.78	1.45	1.51	0	295.974785497252	1	regular	A	pcombo	patchy	300	0.2	0.8	0.130208333333333	1.2
11	0.230535818774704	0.721681343412033	0.0793682015877954	0.917935865657185	159	159	79	71	1.77987421383648	0.446540880503145	1.44654088050314	0.446540880503145	1.78	1.45	1.51	0	296.281099434344	2	regular	A	pcombo	patchy	300	0.2	0.8	0.130208333333333	1.2
11	0.203828209427595	0.779853865667066	0.13677195162204	NA	174	174	82	74	1.77011494252874	0.425287356321839	1.42528735632184	0.425287356321839	1.77	1.43	1.81	0	315.12257653718	1	regular	A	pcombo	patchy	300	0.2	0.8	0.130208333333333	1.2
11	0.203828209427595	0.777291456145614	0.054211508827275	1.79006518413439	174	174	82	74	1.77011494252874	0.425287356321839	1.42528735632184	0.425287356321839	1.77	1.43	1.81	0	315.161154244191	2	regular	A	pcombo	patchy	300	0.2	0.8	0.130208333333333	1.2
11	0.176213119572544	0.84991223253621	0.123311401156779	NA	161	161	84	81	1.7639751552795	0.503105590062112	1.50310559006211	0.503105590062112	1.76	1.5	1.83	0	284.109468265219	1	regular	A	pcombo	patchy	300	0.2	0.8	0.130208333333333	1.2
11	0.176213119572544	0.850227371994486	0.077489222868172	1.00065236967077	161	161	84	81	1.7639751552795	0.503105590062112	1.50310559006211	0.503105590062112	1.76	1.5	1.83	0	284.143554620214	2	regular	A	pcombo	patchy	300	0.2	0.8	0.130208333333333	1.2
11	0.198631087668386	0.783415269926767	0.128331475770033	NA	162	162	79	81	1.77160493827161	0.5	1.5	0.5	1.77	1.5	1.67	0	295.675720174157	1	regular	A	pcombo	patchy	300	0.2	0.8	0.130208333333333	1.2
11	0.198631087668386	0.784565990896047	0.0424795478240836	2.12244856236657	162	162	79	81	1.77160493827161	0.5	1.5	0.5	1.77	1.5	1.67	0	286.654494959038	2	regular	A	pcombo	patchy	300	0.2	0.8	0.130208333333333	1.2
11	0.226515404917858	0.782878275622135	0.118243521668404	NA	159	159	83	81	1.87421383647799	0.509433962264151	1.50943396226415	0.509433962264151	1.87	1.51	1.82	0	272.433073924004	1	regular	A	pcombo	patchy	300	0.2	0.8	0.130208333333333	1.2
11	0.226515404917858	0.783269603484636	0.3138384751912	-1.99267735631828	159	159	83	81	1.87421383647799	0.509433962264151	1.50943396226415	0.509433962264151	1.87	1.51	1.82	0	271.378054264226	2	regular	A	pcombo	patchy	300	0.2	0.8	0.130208333333333	1.2
11	0.208635675178138	0.782439709052884	0.133125714660955	NA	172	172	86	73	1.77906976744186	0.424418604651163	1.42441860465116	0.424418604651163	1.78	1.42	1.82	0	306.72164657884	1	regular	A	pcombo	patchy	300	0.2	0.8	0.130208333333333	1.2
11	0.208635675178138	0.782021666080296	0.0499317633907393	1.92227706109812	172	172	86	73	1.77906976744186	0.424418604651163	1.42441860465116	0.424418604651163	1.78	1.42	1.82	0	300.213900054722	2	regular	A	pcombo	patchy	300	0.2	0.8	0.130208333333333	1.2
11	0.176514090660618	0.822249850124268	0.145531182722235	NA	183	183	92	86	1.72677595628415	0.469945355191257	1.46994535519126	0.469945355191257	1.73	1.47	1.76	0	335.303844992029	1	regular	A	pcombo	patchy	300	0.2	0.8	0.130208333333333	1.2
11	0.176514090660618	0.822617365008123	0.102514122291915	0.669422047469215	183	183	92	86	1.72677595628415	0.469945355191257	1.46994535519126	0.469945355191257	1.73	1.47	1.76	0	333.196123282923	2	regular	A	pcombo	patchy	300	0.2	0.8	0.130208333333333	1.2
11	0.185698937602082	0.804660610739991	0.137465848513534	NA	173	173	83	79	1.72254335260116	0.456647398843931	1.45664739884393	0.456647398843931	1.72	1.46	1.8	0	316.721314975182	1	regular	A	pcombo	patchy	300	0.2	0.8	0.130208333333333	1.2
11	0.185698937602082	0.805926015871337	0.0945416615813676	0.777077330360062	173	173	83	79	1.72254335260116	0.456647398843931	1.45664739884393	0.456647398843931	1.72	1.46	1.8	0	314.736684733785	2	regular	A	pcombo	patchy	300	0.2	0.8	0.130208333333333	1.2
11	0.211626099318738	0.80015047742459	0.117672324428701	NA	157	157	80	86	1.84713375796178	0.547770700636943	1.54777070063694	0.547770700636943	1.85	1.55	1.78	0	271.117035483726	1	regular	A	pcombo	patchy	300	0.2	0.8	0.130208333333333	1.2
11	0.211626099318738	0.799034709371593	0.0765356126269693	0.78283840249431	157	157	80	86	1.84713375796178	0.547770700636943	1.54777070063694	0.547770700636943	1.85	1.55	1.78	0	269.238278300591	2	regular	A	pcombo	patchy	300	0.2	0.8	0.130208333333333	1.2
11	0.211961387997739	0.811948241863067	0.126030009628583	NA	171	171	83	83	1.83040935672515	0.485380116959064	1.48538011695906	0.485380116959064	1.83	1.49	1.89	0	290.373142184256	1	regular	A	pcombo	patchy	300	0.2	0.8	0.130208333333333	1.2
11	0.211961387997739	0.810655776952274	0.0603988941166507	1.44072164722013	171	171	83	83	1.83040935672515	0.485380116959064	1.48538011695906	0.485380116959064	1.83	1.49	1.89	0	290.517380053785	2	regular	A	pcombo	patchy	300	0.2	0.8	0.130208333333333	1.2
11	0.201621159236806	0.782121629806936	0.130758647351118	NA	166	166	82	72	1.75903614457831	0.433734939759036	1.43373493975904	0.433734939759036	1.76	1.43	1.79	0	301.267923496977	1	regular	A	pcombo	patchy	300	0.2	0.8	0.130208333333333	1.2
11	0.201621159236806	0.781788463585844	0.0488974124738893	1.97086873213011	166	166	82	72	1.75903614457831	0.433734939759036	1.43373493975904	0.433734939759036	1.76	1.43	1.79	0	300.562061130066	2	regular	A	pcombo	patchy	300	0.2	0.8	0.130208333333333	1.2
11	0.181568517857939	0.837346992607607	0.123554492834328	NA	161	161	81	81	1.77639751552795	0.503105590062112	1.50310559006211	0.503105590062112	1.78	1.5	1.77	0	284.669551490293	1	regular	A	pcombo	patchy	300	0.2	0.8	0.130208333333333	1.2
11	0.181568517857939	0.837338428993199	0.0351406167621881	2.17557702634612	161	161	81	81	1.77639751552795	0.503105590062112	1.50310559006211	0.503105590062112	1.78	1.5	1.77	0	283.04523950744	2	regular	A	pcombo	patchy	300	0.2	0.8	0.130208333333333	1.2
11	0.25279784348812	0.788245003421012	0.124518010824742	NA	177	177	103	97	2.00564971751412	0.548022598870056	1.54802259887006	0.548022598870056	2.01	1.55	1.69	0	286.889496940206	1	regular	A	pcombo	patchy	300	0.2	0.8	0.130208333333333	1.2
11	0.25279784348812	0.786839105206652	0.0645733007235145	1.27367927481913	177	177	103	97	2.00564971751412	0.548022598870056	1.54802259887006	0.548022598870056	2.01	1.55	1.69	0	291.933734208577	2	regular	A	pcombo	patchy	300	0.2	0.8	0.130208333333333	1.2
11	0.170642140287061	0.786082611376565	0.136931430080481	NA	160	160	69	56	1.61875	0.35	1.35	0.35	1.62	1.35	1.8	0	315.490014905429	1	regular	A	pcombo	patchy	300	0.2	0.8	0.130208333333333	1.2
11	0.170642140287061	0.786085067260662	0.137355208857282	-0.0063644148101933	160	160	69	56	1.61875	0.35	1.35	0.35	1.62	1.35	1.8	0	315.489471800737	2	regular	A	pcombo	patchy	300	0.2	0.8	0.130208333333333	1.2
11	0.191599711890725	0.81483609867599	0.139497212389819	NA	181	181	86	88	1.77348066298343	0.486187845303867	1.48618784530387	0.486187845303867	1.77	1.49	1.78	0	321.401577346144	1	regular	A	pcombo	patchy	300	0.2	0.8	0.130208333333333	1.2
11	0.191599711890725	0.82197668459947	0.0302863647721093	2.90859196824768	181	181	86	88	1.77348066298343	0.486187845303867	1.48618784530387	0.486187845303867	1.77	1.49	1.78	0	313.906534833541	2	regular	A	pcombo	patchy	300	0.2	0.8	0.130208333333333	1.2
11	0.19767166824392	0.85263321343934	0.122049146903159	NA	169	169	81	94	1.86390532544379	0.556213017751479	1.55621301775148	0.556213017751479	1.86	1.56	1.75	0	281.201234464878	1	regular	A	pcombo	patchy	300	0.2	0.8	0.130208333333333	1.2
11	0.19767166824392	0.855731077468235	0.0311911694515148	2.74176996926702	169	169	81	94	1.86390532544379	0.556213017751479	1.55621301775148	0.556213017751479	1.86	1.56	1.75	0	279.936116799863	2	regular	A	pcombo	patchy	300	0.2	0.8	0.130208333333333	1.2
11	0.160437318494106	0.87401634794924	0.126821763898515	NA	163	163	80	76	1.70552147239264	0.466257668711656	1.46625766871166	0.466257668711656	1.71	1.47	1.9	0	292.197344022179	1	regular	A	pcombo	patchy	300	0.2	0.8	0.130208333333333	1.2
11	0.160437318494106	0.873649520218056	0.0713857182394783	1.04901210459192	163	163	80	76	1.70552147239264	0.466257668711656	1.46625766871166	0.466257668711656	1.71	1.47	1.9	0	292.94667721732	2	regular	A	pcombo	patchy	300	0.2	0.8	0.130208333333333	1.2
11	0.198703956725074	0.755992506750411	0.135571160132444	NA	164	164	70	63	1.6890243902439	0.384146341463415	1.38414634146341	0.384146341463415	1.69	1.38	1.7	0	312.35595294515	1	regular	A	pcombo	patchy	300	0.2	0.8	0.130208333333333	1.2
11	0.198703956725074	0.754466548184111	0.0783748682103282	1.23810810786581	164	164	70	63	1.6890243902439	0.384146341463415	1.38414634146341	0.384146341463415	1.69	1.38	1.7	0	315.337446451261	2	regular	A	pcombo	patchy	300	0.2	0.8	0.130208333333333	1.2
11	0.189182003070254	0.786199936595308	0.123777858405663	NA	153	153	69	61	1.69934640522876	0.398692810457516	1.39869281045752	0.398692810457516	1.7	1.4	1.78	0	285.184185766648	1	regular	A	pcombo	patchy	300	0.2	0.8	0.130208333333333	1.2
11	0.189182003070254	0.786101046849191	0.0943248429730386	0.549044332486756	153	153	69	61	1.69934640522876	0.398692810457516	1.39869281045752	0.398692810457516	1.7	1.4	1.78	0	285.955293693909	2	regular	A	pcombo	patchy	300	0.2	0.8	0.130208333333333	1.2
11	0.207664862271336	0.792411178702709	0.126163908964754	NA	165	165	86	78	1.80606060606061	0.472727272727273	1.47272727272727	0.472727272727273	1.81	1.47	1.79	0	290.681646254793	1	regular	A	pcombo	patchy	300	0.2	0.8	0.130208333333333	1.2
11	0.207664862271336	0.791853734667538	0.107656722808151	0.301175074910947	165	165	86	78	1.80606060606061	0.472727272727273	1.47272727272727	0.472727272727273	1.81	1.47	1.79	0	291.250701391791	2	regular	A	pcombo	patchy	300	0.2	0.8	0.130208333333333	1.2
11	0.23408271325729	0.811265960508901	0.11150447443137	NA	158	158	93	90	1.95569620253165	0.569620253164557	1.56962025316456	0.569620253164557	1.96	1.57	1.78	0	256.906309089877	1	regular	A	pcombo	patchy	300	0.2	0.8	0.130208333333333	1.2
11	0.23408271325729	0.811264191612483	0.0694253132417714	1.00116654072721	158	158	93	90	1.95569620253165	0.569620253164557	1.56962025316456	0.569620253164557	1.96	1.57	1.78	0	258.707034642022	2	regular	A	pcombo	patchy	300	0.2	0.8	0.130208333333333	1.2
11	0.185045417364314	0.796535236589376	0.13939228854427	NA	173	173	82	72	1.72254335260116	0.416184971098266	1.41618497109827	0.416184971098266	1.72	1.42	1.69	0	321.159832805999	1	regular	A	pcombo	patchy	300	0.2	0.8	0.130208333333333	1.2
11	0.185045417364314	0.796658147416644	0.126950607349791	0.175221482520117	173	173	82	72	1.72254335260116	0.416184971098266	1.41618497109827	0.416184971098266	1.72	1.42	1.69	0	321.283594968963	2	regular	A	pcombo	patchy	300	0.2	0.8	0.130208333333333	1.2
11	0.186897772749613	0.842429823177813	0.121722218097558	NA	162	162	81	79	1.79012345679012	0.487654320987654	1.48765432098765	0.487654320987654	1.79	1.49	1.94	0	280.447990496773	1	regular	A	pcombo	patchy	300	0.2	0.8	0.130208333333333	1.2
11	0.186897772749613	0.842928568480549	0.0407497669124305	2.09781091130946	162	162	81	79	1.79012345679012	0.487654320987654	1.48765432098765	0.487654320987654	1.79	1.49	1.94	0	279.490679595595	2	regular	A	pcombo	patchy	300	0.2	0.8	0.130208333333333	1.2
11	0.226627079837051	0.776704089626038	0.117001670023457	NA	156	156	83	71	1.8525641025641	0.455128205128205	1.45512820512821	0.455128205128205	1.85	1.46	1.79	0	269.571847734044	1	regular	A	pcombo	patchy	300	0.2	0.8	0.130208333333333	1.2
11	0.226627079837051	0.774785148716676	0.0745850691354877	0.867409259745835	156	156	83	71	1.8525641025641	0.455128205128205	1.45512820512821	0.455128205128205	1.85	1.46	1.79	0	272.315905453359	2	regular	A	pcombo	patchy	300	0.2	0.8	0.130208333333333	1.2
11	0.207872990467882	0.765143281936142	0.135297689141871	NA	170	170	82	78	1.74705882352941	0.458823529411765	1.45882352941176	0.458823529411765	1.75	1.46	1.67	0	311.725875782872	1	regular	A	pcombo	patchy	300	0.2	0.8	0.130208333333333	1.2
11	0.207872990467882	0.76218524156625	0.0601841965057238	1.55398276671389	170	170	82	78	1.74705882352941	0.458823529411765	1.45882352941176	0.458823529411765	1.75	1.46	1.67	0	308.045361418199	2	regular	A	pcombo	patchy	300	0.2	0.8	0.130208333333333	1.2
11	0.209235586130392	0.823073697431102	0.119820335550425	NA	164	164	98	83	1.86585365853659	0.50609756097561	1.50609756097561	0.50609756097561	1.87	1.51	1.81	0	276.066053108179	1	regular	A	pcombo	patchy	300	0.2	0.8	0.130208333333333	1.2
11	0.209235586130392	0.822885137641582	0.0954401422547302	0.479896330393357	164	164	98	83	1.86585365853659	0.50609756097561	1.50609756097561	0.50609756097561	1.87	1.51	1.81	0	276.385097778656	2	regular	A	pcombo	patchy	300	0.2	0.8	0.130208333333333	1.2
11	0.176870401507854	0.87830809500971	0.137070087474051	NA	186	186	94	102	1.8010752688172	0.548387096774194	1.54838709677419	0.548387096774194	1.8	1.55	1.92	0	315.809481540214	1	regular	A	pcombo	patchy	300	0.2	0.8	0.130208333333333	1.2
11	0.176870401507854	0.878221236282848	0.110818616335119	0.416524729462018	186	186	94	102	1.8010752688172	0.548387096774194	1.54838709677419	0.548387096774194	1.8	1.55	1.92	0	316.484714603471	2	regular	A	pcombo	patchy	300	0.2	0.8	0.130208333333333	1.2
11	0.19748699567868	0.813705312202984	0.126997726372855	NA	167	167	88	73	1.78443113772455	0.437125748502994	1.43712574850299	0.437125748502994	1.78	1.44	1.91	0	292.602761563059	1	regular	A	pcombo	patchy	300	0.2	0.8	0.130208333333333	1.2
11	0.19748699567868	0.815368856450255	0.0489202728432046	1.86414699444024	167	167	88	73	1.78443113772455	0.437125748502994	1.43712574850299	0.437125748502994	1.78	1.44	1.91	0	299.893722524246	2	regular	A	pcombo	patchy	300	0.2	0.8	0.130208333333333	1.2
11	0.203817203696871	0.7424567145703	0.145092724651464	NA	174	174	79	69	1.68390804597701	0.396551724137931	1.39655172413793	0.396551724137931	1.68	1.4	1.69	0	334.293637596973	1	regular	A	pcombo	patchy	300	0.2	0.8	0.130208333333333	1.2
11	0.203817203696871	0.742844499870734	0.110681909095728	0.474815757405425	174	174	79	69	1.68390804597701	0.396551724137931	1.39655172413793	0.396551724137931	1.68	1.4	1.69	0	333.05236229136	2	regular	A	pcombo	patchy	300	0.2	0.8	0.130208333333333	1.2
11	0.187486111999395	0.800428107516624	0.1455975077764	NA	183	183	84	87	1.7431693989071	0.475409836065574	1.47540983606557	0.475409836065574	1.74	1.48	1.72	0	335.456657916826	1	regular	A	pcombo	patchy	300	0.2	0.8	0.130208333333333	1.2
11	0.187486111999395	0.798340885201781	0.0660772019642353	1.63167875239394	183	183	84	87	1.7431693989071	0.475409836065574	1.47540983606557	0.475409836065574	1.74	1.48	1.72	0	338.517784222356	2	regular	A	pcombo	patchy	300	0.2	0.8	0.130208333333333	1.2
11	0.217805294451352	0.783688100835051	0.136950832008179	NA	181	181	98	91	1.83977900552486	0.502762430939227	1.50276243093923	0.502762430939227	1.84	1.5	1.75	0	315.534716946844	1	regular	A	pcombo	patchy	300	0.2	0.8	0.130208333333333	1.2
11	0.217805294451352	0.782389325279518	0.0564956885223976	1.77907884395953	181	181	98	91	1.83977900552486	0.502762430939227	1.50276243093923	0.502762430939227	1.84	1.5	1.75	0	316.516331144966	2	regular	A	pcombo	patchy	300	0.2	0.8	0.130208333333333	1.2
11	0.204728076806013	0.810637658554593	0.118579938179443	NA	158	158	80	81	1.84177215189873	0.512658227848101	1.5126582278481	0.512658227848101	1.84	1.51	1.8	0	273.208177565438	1	regular	A	pcombo	patchy	300	0.2	0.8	0.130208333333333	1.2
11	0.204728076806013	0.810885014162364	0.0860801329430637	0.563422873326325	158	158	80	81	1.84177215189873	0.512658227848101	1.5126582278481	0.512658227848101	1.84	1.51	1.8	0	273.039333682722	2	regular	A	pcombo	patchy	300	0.2	0.8	0.130208333333333	1.2
11	0.195122447817205	0.807593547401867	0.132713178904558	NA	172	172	90	81	1.7906976744186	0.47093023255814	1.47093023255814	0.47093023255814	1.79	1.47	1.84	0	305.771164196101	1	regular	A	pcombo	patchy	300	0.2	0.8	0.130208333333333	1.2
11	0.195122447817205	0.809482952609472	0.0784879624158441	1.10808255201667	172	172	90	81	1.7906976744186	0.47093023255814	1.47093023255814	0.47093023255814	1.79	1.47	1.84	0	303.240510785919	2	regular	A	pcombo	patchy	300	0.2	0.8	0.130208333333333	1.2
11	0.191379950261402	0.800296804002895	0.131495680310982	NA	167	167	81	78	1.76047904191617	0.467065868263473	1.46706586826347	0.467065868263473	1.76	1.47	1.73	0	302.966047436503	1	regular	A	pcombo	patchy	300	0.2	0.8	0.130208333333333	1.2
11	0.191379950261402	0.798944657255104	0.0740944907419379	1.17066425676355	167	167	81	78	1.76047904191617	0.467065868263473	1.46706586826347	0.467065868263473	1.76	1.47	1.73	0	308.269357667956	2	regular	A	pcombo	patchy	300	0.2	0.8	0.130208333333333	1.2
11	0.24021882812392	0.753083335996202	0.121612400620792	NA	161	161	85	77	1.85714285714286	0.478260869565217	1.47826086956522	0.478260869565217	1.86	1.48	1.75	0	280.194971030306	1	regular	A	pcombo	patchy	300	0.2	0.8	0.130208333333333	1.2
11	0.24021882812392	0.752772531500399	0.107253367182743	0.243562256199196	161	161	85	77	1.85714285714286	0.478260869565217	1.47826086956522	0.478260869565217	1.86	1.48	1.75	0	280.428235118679	2	regular	A	pcombo	patchy	300	0.2	0.8	0.130208333333333	1.2
11	0.180051085890775	0.850453089978595	0.129476944078736	NA	171	171	91	90	1.80116959064327	0.526315789473684	1.52631578947368	0.526315789473684	1.8	1.53	1.82	0	298.314879157407	1	regular	A	pcombo	patchy	300	0.2	0.8	0.130208333333333	1.2
11	0.180051085890775	0.846022014368359	0.0350584365993013	2.40315181059331	171	171	91	90	1.80116959064327	0.526315789473684	1.52631578947368	0.526315789473684	1.8	1.53	1.82	0	289.843237010423	2	regular	A	pcombo	patchy	300	0.2	0.8	0.130208333333333	1.2
11	0.220146281996597	0.774998742067204	0.125773570805335	NA	165	165	82	78	1.81212121212121	0.472727272727273	1.47272727272727	0.472727272727273	1.81	1.47	1.89	0	289.782307135493	1	regular	A	pcombo	patchy	300	0.2	0.8	0.130208333333333	1.2
11	0.220146281996597	0.775602944074957	0.0663709501494565	1.180802915602	165	165	82	78	1.81212121212121	0.472727272727273	1.47272727272727	0.472727272727273	1.81	1.47	1.89	0	285.86265375159	2	regular	A	pcombo	patchy	300	0.2	0.8	0.130208333333333	1.2
11	0.244440865302599	0.757248995963892	0.119907020912483	NA	161	161	87	73	1.8695652173913	0.453416149068323	1.45341614906832	0.453416149068323	1.87	1.45	1.71	0	276.265776182361	1	regular	A	pcombo	patchy	300	0.2	0.8	0.130208333333333	1.2
11	0.244440865302599	0.756862896984221	0.112618096349635	0.122474019560722	161	161	87	73	1.8695652173913	0.453416149068323	1.45341614906832	0.453416149068323	1.87	1.45	1.71	0	276.48347821385	2	regular	A	pcombo	patchy	300	0.2	0.8	0.130208333333333	1.2
11	0.216570181858234	0.776447628132391	0.126503037131137	NA	165	165	83	74	1.78787878787879	0.448484848484848	1.44848484848485	0.448484848484848	1.79	1.45	1.6	0	291.462997550139	1	regular	A	pcombo	patchy	300	0.2	0.8	0.130208333333333	1.2
11	0.216570181858234	0.776012484894136	0.0970621851885989	0.531177782853671	165	165	83	74	1.78787878787879	0.448484848484848	1.44848484848485	0.448484848484848	1.79	1.45	1.6	0	292.687969484388	2	regular	A	pcombo	patchy	300	0.2	0.8	0.130208333333333	1.2
11	0.198769537151021	0.72726458167795	0.1535569645168	NA	177	177	77	60	1.63841807909605	0.338983050847458	1.33898305084746	0.338983050847458	1.64	1.34	1.64	0	353.795246246707	1	regular	A	pcombo	patchy	300	0.2	0.8	0.130208333333333	1.2
11	0.198769537151021	0.729132634178553	0.0757488388719118	1.51099917844126	177	177	77	60	1.63841807909605	0.338983050847458	1.33898305084746	0.338983050847458	1.64	1.34	1.64	0	361.071682994936	2	regular	A	pcombo	patchy	300	0.2	0.8	0.130208333333333	1.2
11	0.155028792229974	0.800819087354967	0.146561627151329	NA	166	166	69	62	1.59036144578313	0.373493975903614	1.37349397590361	0.373493975903614	1.59	1.37	1.7	0	337.677988956663	1	regular	A	pcombo	patchy	300	0.2	0.8	0.130208333333333	1.2
11	0.155028792229974	0.80095324420027	0.138760768752385	0.117422540119066	166	166	69	62	1.59036144578313	0.373493975903614	1.37349397590361	0.373493975903614	1.59	1.37	1.7	0	338.012397768498	2	regular	A	pcombo	patchy	300	0.2	0.8	0.130208333333333	1.2
11	0.20776720943615	0.798036446311913	0.121339086262842	NA	160	160	86	80	1.825	0.5	1.5	0.5	1.82	1.5	1.7	0	279.565254749587	1	regular	A	pcombo	patchy	300	0.2	0.8	0.130208333333333	1.2
11	0.20776720943615	0.796172700289023	0.0406168700061414	2.24121946824233	160	160	86	80	1.825	0.5	1.5	0.5	1.82	1.5	1.7	0	285.418399818058	2	regular	A	pcombo	patchy	300	0.2	0.8	0.130208333333333	1.2
11	0.216046411622663	0.753058423100393	0.143150909100627	NA	180	180	85	71	1.75	0.394444444444444	1.39444444444444	0.394444444444444	1.75	1.39	1.77	0	329.819694567844	1	regular	A	pcombo	patchy	300	0.2	0.8	0.130208333333333	1.2
11	0.216046411622663	0.755394683145624	0.0690003211623569	1.49249501561896	180	180	85	71	1.75	0.394444444444444	1.39444444444444	0.394444444444444	1.75	1.39	1.77	0	324.013039908299	2	regular	A	pcombo	patchy	300	0.2	0.8	0.130208333333333	1.2
11	0.188269946434687	0.79315991518025	0.139642164216422	NA	174	174	88	76	1.7183908045977	0.436781609195402	1.4367816091954	0.436781609195402	1.72	1.44	1.75	0	321.735546354635	1	regular	A	pcombo	patchy	300	0.2	0.8	0.130208333333333	1.2
11	0.188269946434687	0.790879905762578	0.057396178354032	1.59860537871569	174	174	88	76	1.7183908045977	0.436781609195402	1.4367816091954	0.436781609195402	1.72	1.44	1.75	0	316.71448232498	2	regular	A	pcombo	patchy	300	0.2	0.8	0.130208333333333	1.2
11	0.193201052395296	0.786661181446088	0.133536577046878	NA	167	167	87	86	1.75449101796407	0.514970059880239	1.51497005988024	0.514970059880239	1.75	1.51	1.64	0	307.668273516008	1	regular	A	pcombo	patchy	300	0.2	0.8	0.130208333333333	1.2
11	0.193201052395296	0.787028751003169	0.157353925492609	-0.337907206184721	167	167	87	86	1.75449101796407	0.514970059880239	1.51497005988024	0.514970059880239	1.75	1.51	1.64	0	308.537741617978	2	regular	A	pcombo	patchy	300	0.2	0.8	0.130208333333333	1.2
11	0.230508783966362	0.787389622221703	0.123169752415938	NA	168	168	96	94	1.92261904761905	0.55952380952381	1.55952380952381	0.55952380952381	1.92	1.56	1.71	0	283.783109566322	1	regular	A	pcombo	patchy	300	0.2	0.8	0.130208333333333	1.2
11	0.230508783966362	0.787097128225697	0.109370463786462	0.261491496327394	168	168	96	94	1.92261904761905	0.55952380952381	1.55952380952381	0.55952380952381	1.92	1.56	1.71	0	285.280901914922	2	regular	A	pcombo	patchy	300	0.2	0.8	0.130208333333333	1.2
11	0.190771300872502	0.80291647095181	0.128850188478486	NA	164	164	78	68	1.72560975609756	0.414634146341463	1.41463414634146	0.414634146341463	1.73	1.41	1.8	0	296.870834254432	1	regular	A	pcombo	patchy	300	0.2	0.8	0.130208333333333	1.2
11	0.190771300872502	0.804003417545958	0.0872413633821215	0.919096128185304	164	164	78	68	1.72560975609756	0.414634146341463	1.41463414634146	0.414634146341463	1.73	1.41	1.8	0	298.210215359515	2	regular	A	pcombo	patchy	300	0.2	0.8	0.130208333333333	1.2
11	0.222808309593488	0.799094915833323	0.135572783314883	NA	185	185	102	103	1.88648648648649	0.556756756756757	1.55675675675676	0.556756756756757	1.89	1.56	1.73	0	312.359692757491	1	regular	A	pcombo	patchy	300	0.2	0.8	0.130208333333333	1.2
11	0.222808309593488	0.799237340221737	0.0618685678749365	1.59374330584644	185	185	102	103	1.88648648648649	0.556756756756757	1.55675675675676	0.556756756756757	1.89	1.56	1.73	0	306.83486794741	2	regular	A	pcombo	patchy	300	0.2	0.8	0.130208333333333	1.2
11	0.211264686897467	0.829636910381898	0.12550063818309	NA	174	174	92	93	1.8735632183908	0.53448275862069	1.53448275862069	0.53448275862069	1.87	1.53	1.82	0	289.153470373838	1	regular	A	pcombo	patchy	300	0.2	0.8	0.130208333333333	1.2
11	0.211264686897467	0.827921500559067	0.0725831581293664	1.0203578303835	174	174	92	93	1.8735632183908	0.53448275862069	1.53448275862069	0.53448275862069	1.87	1.53	1.82	0	288.397383383885	2	regular	A	pcombo	patchy	300	0.2	0.8	0.130208333333333	1.2
11	0.173914667572237	0.798802342941793	0.146925062562714	NA	177	177	86	72	1.66666666666667	0.406779661016949	1.40677966101695	0.406779661016949	1.67	1.41	1.75	0	338.515344144493	1	regular	A	pcombo	patchy	300	0.2	0.8	0.130208333333333	1.2
11	0.173914667572237	0.796643115114587	0.0991902254717224	0.72907717252441	177	177	86	72	1.66666666666667	0.406779661016949	1.40677966101695	0.406779661016949	1.67	1.41	1.75	0	341.581916951803	2	regular	A	pcombo	patchy	300	0.2	0.8	0.130208333333333	1.2
11	0.252591127959806	0.754407015170641	0.117893369127095	NA	160	160	90	89	1.925	0.55625	1.55625	0.55625	1.92	1.56	1.66	0	271.626322468828	1	regular	A	pcombo	patchy	300	0.2	0.8	0.130208333333333	1.2
11	0.252591127959806	0.754592394960448	0.0932609264887184	0.487492919384672	160	160	90	89	1.925	0.55625	1.55625	0.55625	1.92	1.56	1.66	0	273.644811894456	2	regular	A	pcombo	patchy	300	0.2	0.8	0.130208333333333	1.2
11	0.212790201698127	0.76962333313571	0.121869361279729	NA	156	156	74	78	1.80128205128205	0.5	1.5	0.5	1.8	1.5	1.63	0	280.787008388495	1	regular	A	pcombo	patchy	300	0.2	0.8	0.130208333333333	1.2
11	0.212790201698127	0.770615843800963	0.0927543942281335	0.563946767973706	156	156	74	78	1.80128205128205	0.5	1.5	0.5	1.8	1.5	1.63	0	280.006515558794	2	regular	A	pcombo	patchy	300	0.2	0.8	0.130208333333333	1.2
11	0.154123285106237	0.827791900892382	0.127383649077235	NA	150	150	70	56	1.61333333333333	0.373333333333333	1.37333333333333	0.373333333333333	1.61	1.37	1.77	0	293.491927473949	1	regular	A	pcombo	patchy	300	0.2	0.8	0.130208333333333	1.2
11	0.154123285106237	0.827330461516671	0.101858456905379	0.410996816370179	150	150	70	56	1.61333333333333	0.373333333333333	1.37333333333333	0.373333333333333	1.61	1.37	1.77	0	293.319172078956	2	regular	A	pcombo	patchy	300	0.2	0.8	0.130208333333333	1.2
11	0.200702720725898	0.758434311812803	0.129411138301083	NA	158	158	70	55	1.69620253164557	0.348101265822785	1.34810126582278	0.348101265822785	1.7	1.35	1.73	0	298.163262645695	1	regular	A	pcombo	patchy	300	0.2	0.8	0.130208333333333	1.2
11	0.200702720725898	0.758514382323665	0.0741496226603085	1.10940649113112	158	158	70	55	1.69620253164557	0.348101265822785	1.34810126582278	0.348101265822785	1.7	1.35	1.73	0	296.200349812645	2	regular	A	pcombo	patchy	300	0.2	0.8	0.130208333333333	1.2
11	0.178211693920441	0.810974208849949	0.135939685857247	NA	169	169	85	83	1.72781065088757	0.49112426035503	1.49112426035503	0.49112426035503	1.73	1.49	1.72	0	313.205036215098	1	regular	A	pcombo	patchy	300	0.2	0.8	0.130208333333333	1.2
11	0.178211693920441	0.807804447871069	0.0835631459329337	0.950756542997291	169	169	85	83	1.72781065088757	0.49112426035503	1.49112426035503	0.49112426035503	1.73	1.49	1.72	0	315.598084037193	2	regular	A	pcombo	patchy	300	0.2	0.8	0.130208333333333	1.2
11	0.211650535431352	0.740091766205921	0.139507182586715	NA	170	170	83	60	1.69411764705882	0.352941176470588	1.35294117647059	0.352941176470588	1.69	1.35	1.74	0	321.424548679791	1	regular	A	pcombo	patchy	300	0.2	0.8	0.130208333333333	1.2
11	0.211650535431352	0.738882941493865	0.0479808217038349	1.87023722320574	170	170	83	60	1.69411764705882	0.352941176470588	1.35294117647059	0.352941176470588	1.69	1.35	1.74	0	318.91494707282	2	regular	A	pcombo	patchy	300	0.2	0.8	0.130208333333333	1.2
11	0.156376795998509	0.859632451528851	0.149595802795813	NA	186	186	87	79	1.67204301075269	0.424731182795699	1.4247311827957	0.424731182795699	1.67	1.42	1.88	0	344.668729641552	1	regular	A	pcombo	patchy	300	0.2	0.8	0.130208333333333	1.2
11	0.156376795998509	0.858487771651681	0.0762130021784534	1.31139372072061	186	186	87	79	1.67204301075269	0.424731182795699	1.4247311827957	0.424731182795699	1.67	1.42	1.88	0	337.285163926711	2	regular	A	pcombo	patchy	300	0.2	0.8	0.130208333333333	1.2
11	0.198046918190008	0.793025326629146	0.132178378984114	NA	169	169	85	74	1.75147928994083	0.437869822485207	1.43786982248521	0.437869822485207	1.75	1.44	1.84	0	304.538985179398	1	regular	A	pcombo	patchy	300	0.2	0.8	0.130208333333333	1.2
11	0.198046918190008	0.79462959727531	0.0509251445613268	1.8249850417296	169	169	85	74	1.75147928994083	0.437869822485207	1.43786982248521	0.437869822485207	1.75	1.44	1.84	0	298.026590257388	2	regular	A	pcombo	patchy	300	0.2	0.8	0.130208333333333	1.2
11	0.197589418342736	0.762631070944825	0.136993251484556	NA	167	167	73	65	1.68862275449102	0.389221556886228	1.38922155688623	0.389221556886228	1.69	1.39	1.76	0	315.632451420417	1	regular	A	pcombo	patchy	300	0.2	0.8	0.130208333333333	1.2
11	0.197589418342736	0.764336762558984	0.0955227365068504	0.726769396959559	167	167	73	65	1.68862275449102	0.389221556886228	1.38922155688623	0.389221556886228	1.69	1.39	1.76	0	317.193433835124	2	regular	A	pcombo	patchy	300	0.2	0.8	0.130208333333333	1.2
11	0.200255823519807	0.797513728785358	0.127502080664673	NA	165	165	79	79	1.76363636363636	0.478787878787879	1.47878787878788	0.478787878787879	1.76	1.48	1.72	0	293.764793851408	1	regular	A	pcombo	patchy	300	0.2	0.8	0.130208333333333	1.2
11	0.200255823519807	0.796090698531484	0.0569414094582786	1.50582481452937	165	165	79	79	1.76363636363636	0.478787878787879	1.47878787878788	0.478787878787879	1.76	1.48	1.72	0	295.256285533183	2	regular	A	pcombo	patchy	300	0.2	0.8	0.130208333333333	1.2
11	0.185548389573545	0.746202131562755	0.143943623600566	NA	165	165	68	63	1.61818181818182	0.381818181818182	1.38181818181818	0.381818181818182	1.62	1.38	1.6	0	331.646108775703	1	regular	A	pcombo	patchy	300	0.2	0.8	0.130208333333333	1.2
11	0.185548389573545	0.745430599154368	0.0587579476651244	1.44848577224724	165	165	68	63	1.61818181818182	0.381818181818182	1.38181818181818	0.381818181818182	1.62	1.38	1.6	0	327.001626607947	2	regular	A	pcombo	patchy	300	0.2	0.8	0.130208333333333	1.2
11	0.180330224478773	0.806659966885959	0.137569291409894	NA	171	171	81	75	1.71929824561404	0.43859649122807	1.43859649122807	0.43859649122807	1.72	1.44	1.81	0	316.959647408396	1	regular	A	pcombo	patchy	300	0.2	0.8	0.130208333333333	1.2
11	0.180330224478773	0.804223489790165	0.0745010566281528	1.10910101754868	171	171	81	75	1.71929824561404	0.43859649122807	1.43859649122807	0.43859649122807	1.72	1.44	1.81	0	319.621079051643	2	regular	A	pcombo	patchy	300	0.2	0.8	0.130208333333333	1.2
11	0.159371444531545	0.848787817121306	0.137418729059512	NA	170	170	72	68	1.65294117647059	0.4	1.4	0.4	1.65	1.4	1.9	0	316.612751753116	1	regular	A	pcombo	patchy	300	0.2	0.8	0.130208333333333	1.2
11	0.159371444531545	0.84442257864267	0.0464632794613581	1.94700626866562	170	170	72	68	1.65294117647059	0.4	1.4	0.4	1.65	1.4	1.9	0	319.995414006708	2	regular	A	pcombo	patchy	300	0.2	0.8	0.130208333333333	1.2
11	0.204096431904931	0.787257160506186	0.129752692410494	NA	167	167	89	78	1.79041916167665	0.467065868263473	1.46706586826347	0.467065868263473	1.79	1.47	1.77	0	298.950203313777	1	regular	A	pcombo	patchy	300	0.2	0.8	0.130208333333333	1.2
11	0.204096431904931	0.788051343153934	0.0616792877154945	1.43518511836762	167	167	89	78	1.79041916167665	0.467065868263473	1.46706586826347	0.467065868263473	1.79	1.47	1.77	0	299.491919440035	2	regular	A	pcombo	patchy	300	0.2	0.8	0.130208333333333	1.2
11	0.205052916111604	0.768466698363566	0.151492931927107	NA	190	190	87	73	1.72105263157895	0.384210526315789	1.38421052631579	0.384210526315789	1.72	1.38	1.74	0	349.039715160053	1	regular	A	pcombo	patchy	300	0.2	0.8	0.130208333333333	1.2
11	0.205052916111604	0.766823695783099	0.0731016255772834	1.32625797524287	190	190	87	73	1.72105263157895	0.384210526315789	1.38421052631579	0.384210526315789	1.72	1.38	1.74	0	345.98947157028	2	regular	A	pcombo	patchy	300	0.2	0.8	0.130208333333333	1.2
11	0.222305942409735	0.819738357483317	0.106387668764351	NA	149	149	81	92	1.9261744966443	0.61744966442953	1.61744966442953	0.61744966442953	1.93	1.62	1.72	0	245.117188833065	1	regular	A	pcombo	patchy	300	0.2	0.8	0.130208333333333	1.2
11	0.222305942409735	0.819781117130319	0.100415215797809	0.102917101302646	149	149	81	92	1.9261744966443	0.61744966442953	1.61744966442953	0.61744966442953	1.93	1.62	1.72	0	244.949413491555	2	regular	A	pcombo	patchy	300	0.2	0.8	0.130208333333333	1.2
11	0.23462891866496	0.731136558239651	0.135915376441212	NA	172	172	91	69	1.77325581395349	0.401162790697674	1.40116279069767	0.401162790697674	1.77	1.4	1.72	0	313.149027320553	1	regular	A	pcombo	patchy	300	0.2	0.8	0.130208333333333	1.2
11	0.23462891866496	0.733006156646769	0.0821165691324339	1.02768829151489	172	172	91	69	1.77325581395349	0.401162790697674	1.40116279069767	0.401162790697674	1.77	1.4	1.72	0	313.796024010518	2	regular	A	pcombo	patchy	300	0.2	0.8	0.130208333333333	1.2
11	0.238385654032384	0.798163922291238	0.115352716374775	NA	162	162	93	89	1.95061728395062	0.549382716049383	1.54938271604938	0.549382716049383	1.95	1.55	1.82	0	265.772658527482	1	regular	A	pcombo	patchy	300	0.2	0.8	0.130208333333333	1.2
11	0.238385654032384	0.798855946125806	0.0491095800791755	1.58358594264886	162	162	93	89	1.95061728395062	0.549382716049383	1.54938271604938	0.549382716049383	1.95	1.55	1.82	0	264.593808195904	2	regular	A	pcombo	patchy	300	0.2	0.8	0.130208333333333	1.2
11	0.211521124019632	0.828977925934242	0.124816049399184	NA	173	173	82	93	1.89595375722543	0.53757225433526	1.53757225433526	0.53757225433526	1.9	1.54	1.88	0	287.576177815719	1	regular	A	pcombo	patchy	300	0.2	0.8	0.130208333333333	1.2
11	0.211521124019632	0.829775003979275	0.0912621580957996	0.652186064528942	173	173	82	93	1.89595375722543	0.53757225433526	1.53757225433526	0.53757225433526	1.9	1.54	1.88	0	288.818981736304	2	regular	A	pcombo	patchy	300	0.2	0.8	0.130208333333333	1.2
11	0.178589379764307	0.8306119125212	0.128103923993894	NA	164	164	83	82	1.77439024390244	0.5	1.5	0.5	1.77	1.5	1.85	0	295.151440881932	1	regular	A	pcombo	patchy	300	0.2	0.8	0.130208333333333	1.2
11	0.178589379764307	0.83132196060784	0.0637146000830726	1.32857680896018	164	164	83	82	1.77439024390244	0.5	1.5	0.5	1.77	1.5	1.85	0	294.743725207136	2	regular	A	pcombo	patchy	300	0.2	0.8	0.130208333333333	1.2
11	0.181255114337367	0.831118791358714	0.138671065873178	NA	179	179	96	89	1.77094972067039	0.497206703910615	1.49720670391061	0.497206703910615	1.77	1.5	1.82	0	319.498135771802	1	regular	A	pcombo	patchy	300	0.2	0.8	0.130208333333333	1.2
11	0.181255114337367	0.830942691453184	0.0606250939785897	1.51315605233105	179	179	96	89	1.77094972067039	0.497206703910615	1.49720670391061	0.497206703910615	1.77	1.5	1.82	0	315.686147012782	2	regular	A	pcombo	patchy	300	0.2	0.8	0.130208333333333	1.2
11	0.206595028111577	0.798154041217534	0.13685790112926	NA	180	180	91	87	1.82777777777778	0.483333333333333	1.48333333333333	0.483333333333333	1.83	1.48	1.71	0	315.320604201814	1	regular	A	pcombo	patchy	300	0.2	0.8	0.130208333333333	1.2
11	0.206595028111577	0.797561980924769	0.0925622133476448	0.860866050080275	180	180	91	87	1.82777777777778	0.483333333333333	1.48333333333333	0.483333333333333	1.83	1.48	1.71	0	317.19230869083	2	regular	A	pcombo	patchy	300	0.2	0.8	0.130208333333333	1.2
11	0.219114363375381	0.760835247481161	0.124064998855951	NA	159	159	87	73	1.79874213836478	0.459119496855346	1.45911949685535	0.459119496855346	1.8	1.46	1.61	0	285.845757364112	1	regular	A	pcombo	patchy	300	0.2	0.8	0.130208333333333	1.2
11	0.219114363375381	0.760730865715202	0.105805592828136	0.321300195680241	159	159	87	73	1.79874213836478	0.459119496855346	1.45911949685535	0.459119496855346	1.8	1.46	1.61	0	286.434251566379	2	regular	A	pcombo	patchy	300	0.2	0.8	0.130208333333333	1.2
11	0.194103551422311	0.799558596854933	0.143999253532911	NA	184	184	95	83	1.76086956521739	0.451086956521739	1.45108695652174	0.451086956521739	1.76	1.45	1.77	0	331.774280139827	1	regular	A	pcombo	patchy	300	0.2	0.8	0.130208333333333	1.2
11	0.194103551422311	0.797214022532377	0.0600302130807474	1.82730159168083	184	184	95	83	1.76086956521739	0.451086956521739	1.45108695652174	0.451086956521739	1.76	1.45	1.77	0	333.890573149772	2	regular	A	pcombo	patchy	300	0.2	0.8	0.130208333333333	1.2
11	0.212300845659585	0.784937850231179	0.129222958212153	NA	169	169	86	77	1.81065088757396	0.455621301775148	1.45562130177515	0.455621301775148	1.81	1.46	1.73	0	297.729695720801	1	regular	A	pcombo	patchy	300	0.2	0.8	0.130208333333333	1.2
11	0.212300845659585	0.784351442461427	0.0544239502642539	1.76850337411538	169	169	86	77	1.81065088757396	0.455621301775148	1.45562130177515	0.455621301775148	1.81	1.46	1.73	0	298.416251324565	2	regular	A	pcombo	patchy	300	0.2	0.8	0.130208333333333	1.2
11	0.240212674478012	0.7386698560147	0.129699899391082	NA	168	168	89	72	1.83333333333333	0.428571428571429	1.42857142857143	0.428571428571429	1.83	1.43	1.62	0	298.828568197054	1	regular	A	pcombo	patchy	300	0.2	0.8	0.130208333333333	1.2
11	0.240212674478012	0.738565857647421	0.049248239704247	1.93351215959495	168	168	89	72	1.83333333333333	0.428571428571429	1.42857142857143	0.428571428571429	1.83	1.43	1.62	0	301.430158695605	2	regular	A	pcombo	patchy	300	0.2	0.8	0.130208333333333	1.2
11	0.176230200127948	0.835065787519089	0.118801702924537	NA	152	152	71	71	1.75657894736842	0.467105263157895	1.46710526315789	0.467105263157895	1.76	1.47	2	0	273.719123538133	1	regular	A	pcombo	patchy	300	0.2	0.8	0.130208333333333	1.2
11	0.176230200127948	0.837915196102251	0.0228154272944797	3.36460470984762	152	152	71	71	1.75657894736842	0.467105263157895	1.46710526315789	0.467105263157895	1.76	1.47	2	0	267.291836789389	2	regular	A	pcombo	patchy	300	0.2	0.8	0.130208333333333	1.2
11	0.225722275838422	0.775538130502754	0.136233704620456	NA	181	181	85	85	1.8232044198895	0.469613259668508	1.46961325966851	0.469613259668508	1.82	1.47	1.71	0	313.882455445531	1	regular	A	pcombo	patchy	300	0.2	0.8	0.130208333333333	1.2
11	0.225722275838422	0.776234808527744	0.0702564148188171	1.18719391161055	181	181	85	85	1.8232044198895	0.469613259668508	1.46961325966851	0.469613259668508	1.82	1.47	1.71	0	313.870700975973	2	regular	A	pcombo	patchy	300	0.2	0.8	0.130208333333333	1.2
11	0.151080248334375	0.855913692710529	0.144176478011728	NA	175	175	87	72	1.66857142857143	0.411428571428571	1.41142857142857	0.411428571428571	1.67	1.41	1.86	0	332.182605339022	1	regular	A	pcombo	patchy	300	0.2	0.8	0.130208333333333	1.2
11	0.151080248334375	0.855290305640588	0.112031165546198	0.52646564991957	175	175	87	72	1.66857142857143	0.411428571428571	1.41142857142857	0.411428571428571	1.67	1.41	1.86	0	333.817703589136	2	regular	A	pcombo	patchy	300	0.2	0.8	0.130208333333333	1.2
11	0.209223248591621	0.777499142814336	0.147928294104662	NA	190	190	99	89	1.77368421052632	0.468421052631579	1.46842105263158	0.468421052631579	1.77	1.47	1.69	0	340.826789617141	1	regular	A	pcombo	patchy	300	0.2	0.8	0.130208333333333	1.2
11	0.209223248591621	0.776197913880531	0.0800087876320804	1.10395088515869	190	190	99	89	1.77368421052632	0.468421052631579	1.46842105263158	0.468421052631579	1.77	1.47	1.69	0	337.786431247286	2	regular	A	pcombo	patchy	300	0.2	0.8	0.130208333333333	1.2
11	0.178179398981641	0.828101870088926	0.12792399860273	NA	163	163	79	76	1.73006134969325	0.466257668711656	1.46625766871166	0.466257668711656	1.73	1.47	1.73	0	294.736892780689	1	regular	A	pcombo	patchy	300	0.2	0.8	0.130208333333333	1.2
11	0.178179398981641	0.825350086630458	0.0513216629919677	1.73641493951025	163	163	79	76	1.73006134969325	0.466257668711656	1.46625766871166	0.466257668711656	1.73	1.47	1.73	0	296.113010477878	2	regular	A	pcombo	patchy	300	0.2	0.8	0.130208333333333	1.2
11	0.211291354883516	0.800286180370444	0.122988217854764	NA	164	164	82	84	1.84756097560976	0.51219512195122	1.51219512195122	0.51219512195122	1.85	1.51	1.75	0	283.364853937377	1	regular	A	pcombo	patchy	300	0.2	0.8	0.130208333333333	1.2
11	0.211291354883516	0.799595557906487	0.168369320880499	-0.578830440214534	164	164	82	84	1.84756097560976	0.51219512195122	1.51219512195122	0.51219512195122	1.85	1.51	1.75	0	283.219776160107	2	regular	A	pcombo	patchy	300	0.2	0.8	0.130208333333333	1.2
11	0.149880723287897	0.872773909044115	0.130100262678699	NA	161	161	67	76	1.67701863354037	0.472049689440994	1.47204968944099	0.472049689440994	1.68	1.47	1.88	0	299.751005211722	1	regular	A	pcombo	patchy	300	0.2	0.8	0.130208333333333	1.2
11	0.149880723287897	0.867766453840498	0.0222026423336075	3.26107879272008	161	161	67	76	1.67701863354037	0.472049689440994	1.47204968944099	0.472049689440994	1.68	1.47	1.88	0	297.771222793989	2	regular	A	pcombo	patchy	300	0.2	0.8	0.130208333333333	1.2
11	0.230266151189514	0.700089809659683	0.139562538837309	NA	166	166	81	54	1.69277108433735	0.325301204819277	1.32530120481928	0.325301204819277	1.69	1.33	1.74	0	321.55208948116	1	regular	A	pcombo	patchy	300	0.2	0.8	0.130208333333333	1.2
11	0.230266151189514	0.700408705187194	0.0646912177332996	1.43594952146328	166	166	81	54	1.69277108433735	0.325301204819277	1.32530120481928	0.325301204819277	1.69	1.33	1.74	0	316.887325167467	2	regular	A	pcombo	patchy	300	0.2	0.8	0.130208333333333	1.2
11	0.220785261793664	0.76880871537921	0.12828074502645	NA	167	167	94	92	1.82035928143713	0.550898203592814	1.55089820359281	0.550898203592814	1.82	1.55	1.64	0	295.558836540941	1	regular	A	pcombo	patchy	300	0.2	0.8	0.130208333333333	1.2
11	0.220785261793664	0.768190910471541	0.102583346346141	0.417812483272853	167	167	94	92	1.82035928143713	0.550898203592814	1.55089820359281	0.550898203592814	1.82	1.55	1.64	0	295.580248964776	2	regular	A	pcombo	patchy	300	0.2	0.8	0.130208333333333	1.2
11	0.213684231814248	0.813462579720893	0.13263427715419	NA	181	181	93	93	1.87292817679558	0.513812154696133	1.51381215469613	0.513812154696133	1.87	1.51	1.83	0	305.589374563255	1	regular	A	pcombo	patchy	300	0.2	0.8	0.130208333333333	1.2
11	0.213684231814248	0.812598920757174	0.105439121109755	0.452598151579414	181	181	93	93	1.87292817679558	0.513812154696133	1.51381215469613	0.513812154696133	1.87	1.51	1.83	0	305.844466183504	2	regular	A	pcombo	patchy	300	0.2	0.8	0.130208333333333	1.2
11	0.183756177585601	0.839773572624334	0.117093405181137	NA	154	154	83	79	1.81168831168831	0.512987012987013	1.51298701298701	0.512987012987013	1.81	1.51	1.89	0	269.783205537339	1	regular	A	pcombo	patchy	300	0.2	0.8	0.130208333333333	1.2
11	0.183756177585601	0.838491515329635	0.0551645393800659	1.53362003704972	154	154	83	79	1.81168831168831	0.512987012987013	1.51298701298701	0.512987012987013	1.81	1.51	1.89	0	270.041009485617	2	regular	A	pcombo	patchy	300	0.2	0.8	0.130208333333333	1.2
11	0.215880913045975	0.812038812045946	0.1395698638916	NA	191	191	100	98	1.89005235602094	0.513089005235602	1.5130890052356	0.513089005235602	1.89	1.51	1.92	0	321.568966406246	1	regular	A	pcombo	patchy	300	0.2	0.8	0.130208333333333	1.2
11	0.215880913045975	0.812061324786279	0.157817494024477	-0.249495800811605	191	191	100	98	1.89005235602094	0.513089005235602	1.5130890052356	0.513089005235602	1.89	1.51	1.92	0	321.73926326333	2	regular	A	pcombo	patchy	300	0.2	0.8	0.130208333333333	1.2
11	0.183154694616182	0.823948861998244	0.127652083324384	NA	164	164	77	79	1.76829268292683	0.481707317073171	1.48170731707317	0.481707317073171	1.77	1.48	1.9	0	294.11039997938	1	regular	A	pcombo	patchy	300	0.2	0.8	0.130208333333333	1.2
11	0.183154694616182	0.827164770029767	0.0800893382409795	0.871930096092313	164	164	77	79	1.76829268292683	0.481707317073171	1.48170731707317	0.481707317073171	1.77	1.48	1.9	0	290.833255235123	2	regular	A	pcombo	patchy	300	0.2	0.8	0.130208333333333	1.2
11	0.190067452781111	0.785640354584046	0.142965584499139	NA	177	177	85	78	1.71751412429379	0.440677966101695	1.44067796610169	0.440677966101695	1.72	1.44	1.75	0	329.392706686017	1	regular	A	pcombo	patchy	300	0.2	0.8	0.130208333333333	1.2
11	0.190067452781111	0.785554564125532	0.10510334186387	0.603635948902035	177	177	85	78	1.71751412429379	0.440677966101695	1.44067796610169	0.440677966101695	1.72	1.44	1.75	0	330.115354985837	2	regular	A	pcombo	patchy	300	0.2	0.8	0.130208333333333	1.2
11	0.186228280743279	0.823828146655833	0.142043768417328	NA	184	184	99	95	1.78260869565217	0.516304347826087	1.51630434782609	0.516304347826087	1.78	1.52	1.8	0	327.268842433523	1	regular	A	pcombo	patchy	300	0.2	0.8	0.130208333333333	1.2
11	0.186228280743279	0.824222539198075	0.0791155429911204	1.34818565539189	184	184	99	95	1.78260869565217	0.516304347826087	1.51630434782609	0.516304347826087	1.78	1.52	1.8	0	323.328721012167	2	regular	A	pcombo	patchy	300	0.2	0.8	0.130208333333333	1.2
11	0.172064335608809	0.786735868480803	0.147216598906181	NA	173	173	82	70	1.64739884393064	0.404624277456647	1.40462427745665	0.404624277456647	1.65	1.4	1.75	0	339.18704387984	1	regular	A	pcombo	patchy	300	0.2	0.8	0.130208333333333	1.2
11	0.172064335608809	0.784917907916372	0.0716881667067605	1.64582125408414	173	173	82	70	1.64739884393064	0.404624277456647	1.40462427745665	0.404624277456647	1.65	1.4	1.75	0	339.855078542887	2	regular	A	pcombo	patchy	300	0.2	0.8	0.130208333333333	1.2
11	0.181209494606398	0.828809357254907	0.134471322084523	NA	173	173	87	85	1.75722543352601	0.491329479768786	1.49132947976879	0.491329479768786	1.76	1.49	1.7	0	309.821926082741	1	regular	A	pcombo	patchy	300	0.2	0.8	0.130208333333333	1.2
11	0.181209494606398	0.827508468856879	0.0763010373396503	1.19278596242388	173	173	87	85	1.75722543352601	0.491329479768786	1.49132947976879	0.491329479768786	1.76	1.49	1.7	0	313.702795022707	2	regular	A	pcombo	patchy	300	0.2	0.8	0.130208333333333	1.2
11	0.209172371538786	0.801281990587344	0.122656738220165	NA	163	163	74	70	1.80981595092025	0.429447852760736	1.42944785276074	0.429447852760736	1.81	1.43	1.81	0	282.60112485926	1	regular	A	pcombo	patchy	300	0.2	0.8	0.130208333333333	1.2
11	0.209172371538786	0.800690535560659	0.0656846747085442	1.27310519029703	163	163	74	70	1.80981595092025	0.429447852760736	1.42944785276074	0.429447852760736	1.81	1.43	1.81	0	284.133343543431	2	regular	A	pcombo	patchy	300	0.2	0.8	0.130208333333333	1.2
11	0.181280944823018	0.826737281454915	0.121585414304436	NA	156	156	77	71	1.75641025641026	0.455128205128205	1.45512820512821	0.455128205128205	1.76	1.46	1.93	0	280.13279455742	1	regular	A	pcombo	patchy	300	0.2	0.8	0.130208333333333	1.2
11	0.181280944823018	0.826898607535569	0.101616101825704	0.371915524823924	156	156	77	71	1.75641025641026	0.455128205128205	1.45512820512821	0.455128205128205	1.76	1.46	1.93	0	280.327605425056	2	regular	A	pcombo	patchy	300	0.2	0.8	0.130208333333333	1.2
11	0.197725045443227	0.804653120804087	0.131624125652442	NA	171	171	80	81	1.7719298245614	0.473684210526316	1.47368421052632	0.473684210526316	1.77	1.47	1.62	0	303.261985503225	1	regular	A	pcombo	patchy	300	0.2	0.8	0.130208333333333	1.2
11	0.197725045443227	0.804596435965434	0.108033921424658	0.383838253614016	171	171	80	81	1.7719298245614	0.473684210526316	1.47368421052632	0.473684210526316	1.77	1.47	1.62	0	303.290738722139	2	regular	A	pcombo	patchy	300	0.2	0.8	0.130208333333333	1.2
11	0.200458143062782	0.780701842098606	0.138548467011398	NA	175	175	86	81	1.76571428571429	0.462857142857143	1.46285714285714	0.462857142857143	1.77	1.46	1.67	0	319.21566799426	1	regular	A	pcombo	patchy	300	0.2	0.8	0.130208333333333	1.2
11	0.200458143062782	0.781371410826453	0.104850491431136	0.545432889497649	175	175	86	81	1.76571428571429	0.462857142857143	1.46285714285714	0.462857142857143	1.77	1.46	1.67	0	320.943909332548	2	regular	A	pcombo	patchy	300	0.2	0.8	0.130208333333333	1.2
11	0.186623955974173	0.819877782555168	0.131047724496977	NA	169	169	85	73	1.75147928994083	0.431952662721893	1.43195266272189	0.431952662721893	1.75	1.43	1.85	0	301.933957241036	1	regular	A	pcombo	patchy	300	0.2	0.8	0.130208333333333	1.2
11	0.186623955974173	0.820509448108011	0.0786037452205159	0.961072326543102	169	169	85	73	1.75147928994083	0.431952662721893	1.43195266272189	0.431952662721893	1.75	1.43	1.85	0	302.872322315738	2	regular	A	pcombo	patchy	300	0.2	0.8	0.130208333333333	1.2
11	0.216761976729816	0.768878292859016	0.134071750130046	NA	173	173	88	79	1.80924855491329	0.456647398843931	1.45664739884393	0.456647398843931	1.81	1.46	1.67	0	308.901312299626	1	regular	A	pcombo	patchy	300	0.2	0.8	0.130208333333333	1.2
11	0.216761976729816	0.768878979965507	0.122192662121572	0.201822906070903	173	173	88	79	1.80924855491329	0.456647398843931	1.45664739884393	0.456647398843931	1.81	1.46	1.67	0	309.287478371964	2	regular	A	pcombo	patchy	300	0.2	0.8	0.130208333333333	1.2
11	0.20213251963377	0.788269581486663	0.129407220810809	NA	166	166	77	74	1.75301204819277	0.44578313253012	1.44578313253012	0.44578313253012	1.75	1.45	1.7	0	298.154236748105	1	regular	A	pcombo	patchy	300	0.2	0.8	0.130208333333333	1.2
11	0.20213251963377	0.788622069714536	0.0961993304443204	0.633093224450249	166	166	77	74	1.75301204819277	0.44578313253012	1.44578313253012	0.44578313253012	1.75	1.45	1.7	0	298.070026282311	2	regular	A	pcombo	patchy	300	0.2	0.8	0.130208333333333	1.2
11	0.182200015142769	0.849438385243882	0.131909852295423	NA	175	175	92	91	1.81142857142857	0.52	1.52	0.52	1.81	1.52	1.82	0	303.920299688656	1	regular	A	pcombo	patchy	300	0.2	0.8	0.130208333333333	1.2
11	0.182200015142769	0.849167474681042	0.10553244095338	0.460319806887794	175	175	92	91	1.81142857142857	0.52	1.52	0.52	1.81	1.52	1.82	0	304.871047918732	2	regular	A	pcombo	patchy	300	0.2	0.8	0.130208333333333	1.2
11	0.168820324063754	0.791708377909547	0.153590442733964	NA	180	180	84	74	1.64444444444444	0.411111111111111	1.41111111111111	0.411111111111111	1.64	1.41	1.7	0	353.872380059053	1	regular	A	pcombo	patchy	300	0.2	0.8	0.130208333333333	1.2
11	0.168820324063754	0.791301834275216	0.0888743117919486	0.934019540292238	180	180	84	74	1.64444444444444	0.411111111111111	1.41111111111111	0.411111111111111	1.64	1.41	1.7	0	351.16129044288	2	regular	A	pcombo	patchy	300	0.2	0.8	0.130208333333333	1.2
11	0.185538092241752	0.798795711436282	0.136321792168088	NA	170	170	79	73	1.72941176470588	0.429411764705882	1.42941176470588	0.429411764705882	1.73	1.43	1.75	0	314.085409155274	1	regular	A	pcombo	patchy	300	0.2	0.8	0.130208333333333	1.2
11	0.185538092241752	0.799085178074078	0.0523508997984882	1.79383435111544	170	170	79	73	1.72941176470588	0.429411764705882	1.42941176470588	0.429411764705882	1.73	1.43	1.75	0	319.714787227771	2	regular	A	pcombo	patchy	300	0.2	0.8	0.130208333333333	1.2
11	0.206714752963135	0.839787275652526	0.111460030649045	NA	155	155	85	81	1.89032258064516	0.52258064516129	1.52258064516129	0.52258064516129	1.89	1.52	1.81	0	256.8039106154	1	regular	A	pcombo	patchy	300	0.2	0.8	0.130208333333333	1.2
11	0.206714752963135	0.839783028403009	0.108398142454257	0.0574154239283459	155	155	85	81	1.89032258064516	0.52258064516129	1.52258064516129	0.52258064516129	1.89	1.52	1.81	0	256.746276706792	2	regular	A	pcombo	patchy	300	0.2	0.8	0.130208333333333	1.2
11	0.180130714090198	0.793463692878204	0.142062453587492	NA	173	173	82	76	1.68208092485549	0.439306358381503	1.4393063583815	0.439306358381503	1.68	1.44	1.68	0	327.311893065582	1	regular	A	pcombo	patchy	300	0.2	0.8	0.130208333333333	1.2
11	0.180130714090198	0.794565163466386	0.065239150377458	1.40844963642653	173	173	82	76	1.68208092485549	0.439306358381503	1.4393063583815	0.439306358381503	1.68	1.44	1.68	0	327.110909303207	2	regular	A	pcombo	patchy	300	0.2	0.8	0.130208333333333	1.2
11	0.197457546576654	0.81533416817958	0.115338958660726	NA	152	152	80	74	1.80263157894737	0.486842105263158	1.48684210526316	0.486842105263158	1.8	1.49	1.8	0	265.740960754312	1	regular	A	pcombo	patchy	300	0.2	0.8	0.130208333333333	1.2
11	0.197457546576654	0.81998524431416	0.0307456590557694	2.36565951587713	152	152	80	74	1.80263157894737	0.486842105263158	1.48684210526316	0.486842105263158	1.8	1.49	1.8	0	263.513517120811	2	regular	A	pcombo	patchy	300	0.2	0.8	0.130208333333333	1.2
11	0.201119180442216	0.767131692486035	0.138802710740797	NA	172	172	77	68	1.7093023255814	0.395348837209302	1.3953488372093	0.395348837209302	1.71	1.4	1.79	0	319.801445546796	1	regular	A	pcombo	patchy	300	0.2	0.8	0.130208333333333	1.2
11	0.201119180442216	0.766162620155662	0.0427569861702343	2.21571041175641	172	172	77	68	1.7093023255814	0.395348837209302	1.3953488372093	0.395348837209302	1.71	1.4	1.79	0	321.412763826674	2	regular	A	pcombo	patchy	300	0.2	0.8	0.130208333333333	1.2
11	0.179691475713464	0.77966565118874	0.158800577841488	NA	189	189	87	80	1.66666666666667	0.423280423280423	1.42328042328042	0.423280423280423	1.67	1.42	1.66	0	365.876531346788	1	regular	A	pcombo	patchy	300	0.2	0.8	0.130208333333333	1.2
11	0.179691475713464	0.781804641858744	0.0908758294484127	1.07386888146837	189	189	87	80	1.66666666666667	0.423280423280423	1.42328042328042	0.423280423280423	1.67	1.42	1.66	0	364.190369901022	2	regular	A	pcombo	patchy	300	0.2	0.8	0.130208333333333	1.2
11	0.18443083416089	0.831515021183683	0.126642932170324	NA	165	165	85	82	1.75151515151515	0.496969696969697	1.4969696969697	0.496969696969697	1.75	1.5	1.82	0	291.785315720427	1	regular	A	pcombo	patchy	300	0.2	0.8	0.130208333333333	1.2
11	0.18443083416089	0.830066649800564	0.0482164797717847	2.0616021794327	165	165	85	82	1.75151515151515	0.496969696969697	1.4969696969697	0.496969696969697	1.75	1.5	1.82	0	296.188173363094	2	regular	A	pcombo	patchy	300	0.2	0.8	0.130208333333333	1.2
11	0.209843176703746	0.772176212131133	0.127733704473211	NA	163	163	78	73	1.76073619631902	0.447852760736196	1.4478527607362	0.447852760736196	1.76	1.45	1.69	0	294.298455106278	1	regular	A	pcombo	patchy	300	0.2	0.8	0.130208333333333	1.2
11	0.209843176703746	0.773875594046031	0.0455977377318192	1.97346215848369	163	163	78	73	1.76073619631902	0.447852760736196	1.4478527607362	0.447852760736196	1.76	1.45	1.69	0	300.629556583921	2	regular	A	pcombo	patchy	300	0.2	0.8	0.130208333333333	1.2
11	0.230401905133533	0.749912771327238	0.130058699316734	NA	168	168	91	80	1.81547619047619	0.476190476190476	1.47619047619048	0.476190476190476	1.82	1.48	1.64	0	299.655243225755	1	regular	A	pcombo	patchy	300	0.2	0.8	0.130208333333333	1.2
11	0.230401905133533	0.749482907618581	0.156483974124161	-0.389461169927115	168	168	91	80	1.81547619047619	0.476190476190476	1.47619047619048	0.476190476190476	1.82	1.48	1.64	0	300.235006252762	2	regular	A	pcombo	patchy	300	0.2	0.8	0.130208333333333	1.2
11	0.229742362346367	0.70777899271155	0.148648695411907	NA	179	179	85	69	1.72067039106145	0.385474860335196	1.3854748603352	0.385474860335196	1.72	1.39	1.6	0	342.486594229033	1	regular	A	pcombo	patchy	300	0.2	0.8	0.130208333333333	1.2
11	0.229742362346367	0.707984457817071	0.165943762631327	-0.225573882413175	179	179	85	69	1.72067039106145	0.385474860335196	1.3854748603352	0.385474860335196	1.72	1.39	1.6	0	342.843224821214	2	regular	A	pcombo	patchy	300	0.2	0.8	0.130208333333333	1.2
11	0.208671394622271	0.782237953893064	0.129283138542369	NA	167	167	87	77	1.77844311377246	0.461077844311377	1.46107784431138	0.461077844311377	1.78	1.46	1.73	0	297.868351201618	1	regular	A	pcombo	patchy	300	0.2	0.8	0.130208333333333	1.2
11	0.208671394622271	0.781951686899797	0.064767957273267	1.26664794210227	167	167	87	77	1.77844311377246	0.461077844311377	1.46107784431138	0.461077844311377	1.78	1.46	1.73	0	299.151538302569	2	regular	A	pcombo	patchy	300	0.2	0.8	0.130208333333333	1.2
11	0.194774865352227	0.770586341422881	0.133858049271706	NA	164	164	82	65	1.71341463414634	0.396341463414634	1.39634146341463	0.396341463414634	1.71	1.4	1.73	0	308.408945522011	1	regular	A	pcombo	patchy	300	0.2	0.8	0.130208333333333	1.2
11	0.194774865352227	0.770606908704842	0.123211927239814	0.172672747639296	164	164	82	65	1.71341463414634	0.396341463414634	1.39634146341463	0.396341463414634	1.71	1.4	1.73	0	308.481430314096	2	regular	A	pcombo	patchy	300	0.2	0.8	0.130208333333333	1.2
11	0.179352059782295	0.788322724972579	0.152659650854094	NA	184	184	82	77	1.69021739130435	0.418478260869565	1.41847826086957	0.418478260869565	1.69	1.42	1.69	0	351.727835567834	1	regular	A	pcombo	patchy	300	0.2	0.8	0.130208333333333	1.2
11	0.179352059782295	0.789481870979405	0.0529598194687164	2.2035602508691	184	184	82	77	1.69021739130435	0.418478260869565	1.41847826086957	0.418478260869565	1.69	1.42	1.69	0	354.348332872583	2	regular	A	pcombo	patchy	300	0.2	0.8	0.130208333333333	1.2
11	0.183340835082234	0.806551295999505	0.125234870680153	NA	157	157	72	72	1.72611464968153	0.45859872611465	1.45859872611465	0.45859872611465	1.73	1.46	1.78	0	288.541142047073	1	regular	A	pcombo	patchy	300	0.2	0.8	0.130208333333333	1.2
11	0.183340835082234	0.806912310532061	0.111721173686141	0.221739191125752	157	157	72	72	1.72611464968153	0.45859872611465	1.45859872611465	0.45859872611465	1.73	1.46	1.78	0	288.387504853599	2	regular	A	pcombo	patchy	300	0.2	0.8	0.130208333333333	1.2
11	0.227798531500531	0.732597376936168	0.144804060626042	NA	181	181	97	77	1.78453038674033	0.425414364640884	1.42541436464088	0.425414364640884	1.78	1.43	1.59	0	333.628555682402	1	regular	A	pcombo	patchy	300	0.2	0.8	0.130208333333333	1.2
11	0.227798531500531	0.734481176099916	0.0540671653802958	1.78702718975532	181	181	97	77	1.78453038674033	0.425414364640884	1.42541436464088	0.425414364640884	1.78	1.43	1.59	0	331.190035211765	2	regular	A	pcombo	patchy	300	0.2	0.8	0.130208333333333	1.2
11	0.216607750289871	0.792148195624582	0.132679227946902	NA	177	177	85	87	1.85310734463277	0.491525423728814	1.49152542372881	0.491525423728814	1.85	1.49	1.78	0	305.692941189662	1	regular	A	pcombo	patchy	300	0.2	0.8	0.130208333333333	1.2
11	0.216607750289871	0.791614101997847	0.0980747392443674	0.581250647615617	177	177	85	87	1.85310734463277	0.491525423728814	1.49152542372881	0.491525423728814	1.85	1.49	1.78	0	304.810477889062	2	regular	A	pcombo	patchy	300	0.2	0.8	0.130208333333333	1.2
11	0.246303202224179	0.72209055123173	0.133891733763792	NA	171	171	86	76	1.80701754385965	0.444444444444444	1.44444444444444	0.444444444444444	1.81	1.44	1.62	0	308.486554591778	1	regular	A	pcombo	patchy	300	0.2	0.8	0.130208333333333	1.2
11	0.246303202224179	0.722524663042271	0.0738311458335304	1.08387384221187	171	171	86	76	1.80701754385965	0.444444444444444	1.44444444444444	0.444444444444444	1.81	1.44	1.62	0	305.028553674326	2	regular	A	pcombo	patchy	300	0.2	0.8	0.130208333333333	1.2
11	0.217120805728469	0.755934722239976	0.137417408204289	NA	174	174	77	73	1.77586206896552	0.419540229885057	1.41954022988506	0.419540229885057	1.78	1.42	1.75	0	316.609708502682	1	regular	A	pcombo	patchy	300	0.2	0.8	0.130208333333333	1.2
11	0.217120805728469	0.75451869302025	0.0518331153442599	1.95059795987317	174	174	77	73	1.77586206896552	0.419540229885057	1.41954022988506	0.419540229885057	1.78	1.42	1.75	0	323.254930269335	2	regular	A	pcombo	patchy	300	0.2	0.8	0.130208333333333	1.2
11	0.18112649907309	0.867928353438445	0.137289320764394	NA	186	186	95	90	1.80645161290323	0.483870967741935	1.48387096774194	0.483870967741935	1.81	1.48	2.01	0	316.314595041163	1	regular	A	pcombo	patchy	300	0.2	0.8	0.130208333333333	1.2
11	0.18112649907309	0.866508275518462	0.060874940785774	1.63591422405661	186	186	95	90	1.80645161290323	0.483870967741935	1.48387096774194	0.483870967741935	1.81	1.48	2.01	0	317.595047466632	2	regular	A	pcombo	patchy	300	0.2	0.8	0.130208333333333	1.2
11	0.204486455553399	0.830253499163696	0.12582256813112	NA	172	172	94	97	1.87790697674419	0.563953488372093	1.56395348837209	0.563953488372093	1.88	1.56	1.76	0	289.8951969741	1	regular	A	pcombo	patchy	300	0.2	0.8	0.130208333333333	1.2
11	0.204486455553399	0.825210326676928	0.0405091231323867	2.05233999516395	172	172	94	97	1.87790697674419	0.563953488372093	1.56395348837209	0.563953488372093	1.88	1.56	1.76	0	284.041707769521	2	regular	A	pcombo	patchy	300	0.2	0.8	0.130208333333333	1.2
11	0.203477558400985	0.815173117955903	0.136147162332923	NA	182	182	93	88	1.81868131868132	0.483516483516484	1.48351648351648	0.483516483516484	1.82	1.48	1.86	0	313.683062015055	1	regular	A	pcombo	patchy	300	0.2	0.8	0.130208333333333	1.2
11	0.203477558400985	0.810320822634887	0.033372304717125	3.03251363307326	182	182	93	88	1.81868131868132	0.483516483516484	1.48351648351648	0.483516483516484	1.82	1.48	1.86	0	317.01378068497	2	regular	A	pcombo	patchy	300	0.2	0.8	0.130208333333333	1.2
11	0.174376568912573	0.847801616668939	0.134358453524109	NA	174	174	94	85	1.75287356321839	0.488505747126437	1.48850574712644	0.488505747126437	1.75	1.49	1.82	0	309.561876919548	1	regular	A	pcombo	patchy	300	0.2	0.8	0.130208333333333	1.2
11	0.174376568912573	0.847464815449069	0.0962933671066664	0.702900141105615	174	174	94	85	1.75287356321839	0.488505747126437	1.48850574712644	0.488505747126437	1.75	1.49	1.82	0	309.318142728074	2	regular	A	pcombo	patchy	300	0.2	0.8	0.130208333333333	1.2
11	0.230183776637451	0.803694164131397	0.10408430816474	NA	145	145	77	77	1.93793103448276	0.531034482758621	1.53103448275862	0.531034482758621	1.94	1.53	1.84	0	239.81024601156	1	regular	A	pcombo	patchy	300	0.2	0.8	0.130208333333333	1.2
11	0.230183776637451	0.80270344463372	0.0454223292979668	1.74418514589155	145	145	77	77	1.93793103448276	0.531034482758621	1.53103448275862	0.531034482758621	1.94	1.53	1.84	0	240.3665118046	2	regular	A	pcombo	patchy	300	0.2	0.8	0.130208333333333	1.2
11	0.169365740295328	0.80266155293679	0.145680106305052	NA	174	174	78	76	1.6551724137931	0.436781609195402	1.4367816091954	0.436781609195402	1.66	1.44	1.61	0	335.64696492684	1	regular	A	pcombo	patchy	300	0.2	0.8	0.130208333333333	1.2
11	0.169365740295328	0.802250172957879	0.0848026039677607	1.08695192271279	174	174	78	76	1.6551724137931	0.436781609195402	1.4367816091954	0.436781609195402	1.66	1.44	1.61	0	344.008571034281	2	regular	A	pcombo	patchy	300	0.2	0.8	0.130208333333333	1.2
11	0.239354240027255	0.776193478607625	0.131028393512468	NA	179	179	95	96	1.92737430167598	0.536312849162011	1.53631284916201	0.536312849162011	1.93	1.54	1.8	0	301.889418652727	1	regular	A	pcombo	patchy	300	0.2	0.8	0.130208333333333	1.2
11	0.239354240027255	0.775435074210223	0.0598977849082704	1.50102857666577	179	179	95	96	1.92737430167598	0.536312849162011	1.53631284916201	0.536312849162011	1.93	1.54	1.8	0	303.619331758375	2	regular	A	pcombo	patchy	300	0.2	0.8	0.130208333333333	1.2
11	0.21747682482047	0.764891022785559	0.143221065551722	NA	184	184	91	88	1.80434782608696	0.478260869565217	1.47826086956522	0.478260869565217	1.8	1.48	1.61	0	329.981335031168	1	regular	A	pcombo	patchy	300	0.2	0.8	0.130208333333333	1.2
11	0.21747682482047	0.763251071282016	0.0875905649719742	1.01798593012314	184	184	91	88	1.80434782608696	0.478260869565217	1.47826086956522	0.478260869565217	1.8	1.48	1.61	0	329.640448800969	2	regular	A	pcombo	patchy	300	0.2	0.8	0.130208333333333	1.2
11	0.221315272625541	0.758649847695547	0.133995008150921	NA	172	172	86	83	1.81976744186047	0.482558139534884	1.48255813953488	0.482558139534884	1.82	1.48	1.65	0	308.724498779722	1	regular	A	pcombo	patchy	300	0.2	0.8	0.130208333333333	1.2
11	0.221315272625541	0.758441947529802	0.0996716127920034	0.555832476760965	172	172	86	83	1.81976744186047	0.482558139534884	1.48255813953488	0.482558139534884	1.82	1.48	1.65	0	308.463163282137	2	regular	A	pcombo	patchy	300	0.2	0.8	0.130208333333333	1.2
11	0.228088461110765	0.748502499714265	0.126303846958738	NA	162	162	93	75	1.82098765432099	0.462962962962963	1.46296296296296	0.462962962962963	1.82	1.46	1.64	0	291.004063392933	1	regular	A	pcombo	patchy	300	0.2	0.8	0.130208333333333	1.2
11	0.228088461110765	0.749584678865298	0.0475630820103449	1.87726283906547	162	162	93	75	1.82098765432099	0.462962962962963	1.46296296296296	0.462962962962963	1.82	1.46	1.64	0	290.122947872576	2	regular	A	pcombo	patchy	300	0.2	0.8	0.130208333333333	1.2
11	0.187623398983406	0.778791942789291	0.140549650420305	NA	171	171	79	67	1.69590643274854	0.391812865497076	1.39181286549708	0.391812865497076	1.7	1.39	1.7	0	323.826394568383	1	regular	A	pcombo	patchy	300	0.2	0.8	0.130208333333333	1.2
11	0.187623398983406	0.781524116900086	0.0692644444838713	1.40684439511984	171	171	79	67	1.69590643274854	0.391812865497076	1.39181286549708	0.391812865497076	1.7	1.39	1.7	0	324.733051432138	2	regular	A	pcombo	patchy	300	0.2	0.8	0.130208333333333	1.2
11	0.210537906344632	0.819483151012835	0.129557950540693	NA	177	177	94	97	1.86440677966102	0.548022598870056	1.54802259887006	0.548022598870056	1.86	1.55	1.75	0	298.501518045756	1	regular	A	pcombo	patchy	300	0.2	0.8	0.130208333333333	1.2
11	0.210537906344632	0.818045854759077	0.0463255545119154	2.17685214571673	177	177	94	97	1.86440677966102	0.548022598870056	1.54802259887006	0.548022598870056	1.86	1.55	1.75	0	302.457294952057	2	regular	A	pcombo	patchy	300	0.2	0.8	0.130208333333333	1.2
11	0.208962884106677	0.808561696220278	0.122982915435783	NA	165	165	98	84	1.86666666666667	0.509090909090909	1.50909090909091	0.509090909090909	1.87	1.51	1.75	0	283.352637164044	1	regular	A	pcombo	patchy	300	0.2	0.8	0.130208333333333	1.2
11	0.208962884106677	0.808099655810666	0.0617946369276869	1.30363320004333	165	165	98	84	1.86666666666667	0.509090909090909	1.50909090909091	0.509090909090909	1.87	1.51	1.75	0	285.085206020353	2	regular	A	pcombo	patchy	300	0.2	0.8	0.130208333333333	1.2
11	0.224073442608021	0.749258638771097	0.126476910722614	NA	161	161	86	72	1.79503105590062	0.447204968944099	1.4472049689441	0.447204968944099	1.8	1.45	1.62	0	291.402802304903	1	regular	A	pcombo	patchy	300	0.2	0.8	0.130208333333333	1.2
11	0.224073442608021	0.750937827017548	0.0428790144635559	1.91983189518498	161	161	86	72	1.79503105590062	0.447204968944099	1.4472049689441	0.447204968944099	1.8	1.45	1.62	0	287.647596474406	2	regular	A	pcombo	patchy	300	0.2	0.8	0.130208333333333	1.2
11	0.179765739719599	0.843186014967312	0.12778443608209	NA	167	167	88	82	1.79041916167665	0.491017964071856	1.49101796407186	0.491017964071856	1.79	1.49	1.83	0	294.415340733134	1	regular	A	pcombo	patchy	300	0.2	0.8	0.130208333333333	1.2
11	0.179765739719599	0.843107833348294	0.119344222119743	0.136108422698595	167	167	88	82	1.79041916167665	0.491017964071856	1.49101796407186	0.491017964071856	1.79	1.49	1.83	0	294.573866346698	2	regular	A	pcombo	patchy	300	0.2	0.8	0.130208333333333	1.2
11	0.215951046516306	0.789062763634714	0.125154367227979	NA	166	166	83	81	1.8433734939759	0.487951807228916	1.48795180722892	0.487951807228916	1.84	1.49	1.89	0	288.355662093264	1	regular	A	pcombo	patchy	300	0.2	0.8	0.130208333333333	1.2
11	0.215951046516306	0.78706629743395	0.0353277885088809	2.27063589384199	166	166	83	81	1.8433734939759	0.487951807228916	1.48795180722892	0.487951807228916	1.84	1.49	1.89	0	290.61864048807	2	regular	A	pcombo	patchy	300	0.2	0.8	0.130208333333333	1.2
11	0.219329616723884	0.779908900119813	0.122072495541345	NA	161	161	86	76	1.80124223602484	0.472049689440994	1.47204968944099	0.472049689440994	1.8	1.47	1.67	0	281.255029727258	1	regular	A	pcombo	patchy	300	0.2	0.8	0.130208333333333	1.2
11	0.219329616723884	0.7823747240428	0.0499642853860149	1.89953326766206	161	161	86	76	1.80124223602484	0.472049689440994	1.47204968944099	0.472049689440994	1.8	1.47	1.67	0	281.344018241428	2	regular	A	pcombo	patchy	300	0.2	0.8	0.130208333333333	1.2
11	0.184597280657453	0.819989090890089	0.131754034627787	NA	169	169	87	77	1.72781065088757	0.455621301775148	1.45562130177515	0.455621301775148	1.73	1.46	1.75	0	303.561295782421	1	regular	A	pcombo	patchy	300	0.2	0.8	0.130208333333333	1.2
11	0.184597280657453	0.819415150543909	0.0548275487145724	1.73242217867759	169	169	87	77	1.72781065088757	0.455621301775148	1.45562130177515	0.455621301775148	1.73	1.46	1.75	0	306.920663565491	2	regular	A	pcombo	patchy	300	0.2	0.8	0.130208333333333	1.2
11	0.213783103702532	0.809713121965732	0.106027158775858	NA	144	144	76	70	1.84027777777778	0.486111111111111	1.48611111111111	0.486111111111111	1.84	1.49	1.8	0	244.286573819578	1	regular	A	pcombo	patchy	300	0.2	0.8	0.130208333333333	1.2
11	0.213783103702532	0.810243241854589	0.0829544731881068	0.483357844840537	144	144	76	70	1.84027777777778	0.486111111111111	1.48611111111111	0.486111111111111	1.84	1.49	1.8	0	243.889606496637	2	regular	A	pcombo	patchy	300	0.2	0.8	0.130208333333333	1.2
11	0.19795960776586	0.804902718116954	0.13457654948053	NA	175	175	94	85	1.8	0.485714285714286	1.48571428571429	0.485714285714286	1.8	1.49	1.86	0	310.064370003141	1	regular	A	pcombo	patchy	300	0.2	0.8	0.130208333333333	1.2
11	0.19795960776586	0.805570070912453	0.088446602241307	0.779591993170129	175	175	94	85	1.8	0.485714285714286	1.48571428571429	0.485714285714286	1.8	1.49	1.86	0	311.894460909281	2	regular	A	pcombo	patchy	300	0.2	0.8	0.130208333333333	1.2
11	0.214284994783223	0.75231697555409	0.132720022725873	NA	166	166	80	62	1.7289156626506	0.373493975903614	1.37349397590361	0.373493975903614	1.73	1.37	1.77	0	305.786932360412	1	regular	A	pcombo	patchy	300	0.2	0.8	0.130208333333333	1.2
11	0.214284994783223	0.756249114749777	0.0598395124887987	1.66371917184355	166	166	80	62	1.7289156626506	0.373493975903614	1.37349397590361	0.373493975903614	1.73	1.37	1.77	0	304.456997042853	2	regular	A	pcombo	patchy	300	0.2	0.8	0.130208333333333	1.2
11	0.19930403589863	0.807661647090335	0.124445808282736	NA	163	163	91	79	1.79754601226994	0.484662576687117	1.48466257668712	0.484662576687117	1.8	1.48	1.81	0	286.723142283424	1	regular	A	pcombo	patchy	300	0.2	0.8	0.130208333333333	1.2
11	0.19930403589863	0.804870324793225	0.0646878097147936	1.51882469216592	163	163	91	79	1.79754601226994	0.484662576687117	1.48466257668712	0.484662576687117	1.8	1.48	1.81	0	289.699433062761	2	regular	A	pcombo	patchy	300	0.2	0.8	0.130208333333333	1.2
11	0.177088705087641	0.871566136815786	0.121813130276936	NA	164	164	82	88	1.8109756097561	0.536585365853659	1.53658536585366	0.536585365853659	1.81	1.54	1.81	0	280.657452158061	1	regular	A	pcombo	patchy	300	0.2	0.8	0.130208333333333	1.2
11	0.177088705087641	0.871279924772545	0.0445909515832422	1.94586860063729	164	164	82	88	1.8109756097561	0.536585365853659	1.53658536585366	0.536585365853659	1.81	1.54	1.81	0	285.621892887216	2	regular	A	pcombo	patchy	300	0.2	0.8	0.130208333333333	1.2
11	0.192057093021911	0.784395298228735	0.138435034662622	NA	172	172	85	77	1.72674418604651	0.447674418604651	1.44767441860465	0.447674418604651	1.73	1.45	1.79	0	318.954319862682	1	regular	A	pcombo	patchy	300	0.2	0.8	0.130208333333333	1.2
11	0.192057093021911	0.785355664872513	0.0623978621670131	1.49233493216112	172	172	85	77	1.72674418604651	0.447674418604651	1.44767441860465	0.447674418604651	1.73	1.45	1.79	0	314.007346242837	2	regular	A	pcombo	patchy	300	0.2	0.8	0.130208333333333	1.2
11	0.192132014996886	0.826773366741565	0.127941364917774	NA	169	169	84	81	1.77514792899408	0.479289940828402	1.4792899408284	0.479289940828402	1.78	1.48	1.87	0	294.776904770552	1	regular	A	pcombo	patchy	300	0.2	0.8	0.130208333333333	1.2
11	0.192132014996886	0.825344241405558	0.0589811176973216	1.34239100600281	169	169	84	81	1.77514792899408	0.479289940828402	1.4792899408284	0.479289940828402	1.78	1.48	1.87	0	296.271041118911	2	regular	A	pcombo	patchy	300	0.2	0.8	0.130208333333333	1.2
11	0.176877892934185	0.836245148105737	0.131624346551309	NA	169	169	86	84	1.74556213017751	0.497041420118343	1.49704142011834	0.497041420118343	1.75	1.5	1.81	0	303.262494454215	1	regular	A	pcombo	patchy	300	0.2	0.8	0.130208333333333	1.2
11	0.176877892934185	0.836410737774585	0.127165576294073	0.0683888209891968	169	169	86	84	1.74556213017751	0.497041420118343	1.49704142011834	0.497041420118343	1.75	1.5	1.81	0	303.295496217663	2	regular	A	pcombo	patchy	300	0.2	0.8	0.130208333333333	1.2
11	0.20434170376732	0.806979432897426	0.11475743560582	NA	152	152	74	71	1.82236842105263	0.467105263157895	1.46710526315789	0.467105263157895	1.82	1.47	1.82	0	264.40113163581	1	regular	A	pcombo	patchy	300	0.2	0.8	0.130208333333333	1.2
11	0.20434170376732	0.806531148739031	0.193097175450491	-1.12057002959279	152	152	74	71	1.82236842105263	0.467105263157895	1.46710526315789	0.467105263157895	1.82	1.47	1.82	0	261.368374730019	2	regular	A	pcombo	patchy	300	0.2	0.8	0.130208333333333	1.2
11	0.193495694890174	0.830443356747725	0.114109746736849	NA	152	152	80	81	1.82894736842105	0.532894736842105	1.53289473684211	0.532894736842105	1.83	1.53	1.79	0	262.908856481701	1	regular	A	pcombo	patchy	300	0.2	0.8	0.130208333333333	1.2
11	0.193495694890174	0.830150536456013	0.0543248139312978	1.4049828927189	152	152	80	81	1.82894736842105	0.532894736842105	1.53289473684211	0.532894736842105	1.83	1.53	1.79	0	264.9388124198	2	regular	A	pcombo	patchy	300	0.2	0.8	0.130208333333333	1.2
11	0.210863042027059	0.79861198267162	0.133927352416103	NA	178	178	96	91	1.85393258426966	0.51123595505618	1.51123595505618	0.51123595505618	1.85	1.51	1.72	0	308.568619966702	1	regular	A	pcombo	patchy	300	0.2	0.8	0.130208333333333	1.2
11	0.210863042027059	0.799073559657381	0.077127831956824	1.09042655439359	178	178	96	91	1.85393258426966	0.51123595505618	1.51123595505618	0.51123595505618	1.85	1.51	1.72	0	307.654536560379	2	regular	A	pcombo	patchy	300	0.2	0.8	0.130208333333333	1.2
11	0.189866139720237	0.863417543322879	0.121959250681176	NA	168	168	90	92	1.875	0.547619047619048	1.54761904761905	0.547619047619048	1.88	1.55	1.93	0	280.994113569429	1	regular	A	pcombo	patchy	300	0.2	0.8	0.130208333333333	1.2
11	0.189866139720237	0.863822852871463	0.0605646648289702	1.34304786327086	168	168	90	92	1.875	0.547619047619048	1.54761904761905	0.547619047619048	1.88	1.55	1.93	0	287.903371281187	2	regular	A	pcombo	patchy	300	0.2	0.8	0.130208333333333	1.2
11	0.199572137415805	0.773940009611511	0.133886776104062	NA	167	167	76	71	1.73053892215569	0.425149700598802	1.4251497005988	0.425149700598802	1.73	1.43	1.7	0	308.475132143758	1	regular	A	pcombo	patchy	300	0.2	0.8	0.130208333333333	1.2
11	0.199572137415805	0.773960889527312	0.124858336519059	0.124599830917834	167	167	76	71	1.73053892215569	0.425149700598802	1.4251497005988	0.425149700598802	1.73	1.43	1.7	0	308.559834056319	2	regular	A	pcombo	patchy	300	0.2	0.8	0.130208333333333	1.2
11	0.209659614118823	0.81339714629829	0.135298971364624	NA	183	183	98	107	1.87978142076503	0.584699453551913	1.58469945355191	0.584699453551913	1.88	1.58	1.81	0	311.728830024093	1	regular	A	pcombo	patchy	300	0.2	0.8	0.130208333333333	1.2
11	0.209659614118823	0.813493065190823	0.0824281861388425	1.04406278437116	183	183	98	107	1.87978142076503	0.584699453551913	1.58469945355191	0.584699453551913	1.88	1.58	1.81	0	309.484929019817	2	regular	A	pcombo	patchy	300	0.2	0.8	0.130208333333333	1.2
11	0.189516131263336	0.777387584854789	0.131094568065785	NA	160	160	84	70	1.70625	0.4375	1.4375	0.4375	1.71	1.44	1.63	0	302.041884823569	1	regular	A	pcombo	patchy	300	0.2	0.8	0.130208333333333	1.2
11	0.189516131263336	0.777416702667293	0.132754525286183	-0.0262109986484962	160	160	84	70	1.70625	0.4375	1.4375	0.4375	1.71	1.44	1.63	0	301.989578338993	2	regular	A	pcombo	patchy	300	0.2	0.8	0.130208333333333	1.2
11	0.194214964416991	0.851064975360576	0.132046158296353	NA	181	181	94	103	1.87845303867403	0.569060773480663	1.56906077348066	0.569060773480663	1.88	1.57	1.86	0	304.234348714797	1	regular	A	pcombo	patchy	300	0.2	0.8	0.130208333333333	1.2
11	0.194214964416991	0.8509161106805	0.0995580529454709	0.607017772227652	181	181	94	103	1.87845303867403	0.569060773480663	1.56906077348066	0.569060773480663	1.88	1.57	1.86	0	305.008367527725	2	regular	A	pcombo	patchy	300	0.2	0.8	0.130208333333333	1.2
11	0.181396999410763	0.802882130286416	0.140334811842916	NA	174	174	84	79	1.70689655172414	0.454022988505747	1.45402298850575	0.454022988505747	1.71	1.45	1.71	0	323.331406486079	1	regular	A	pcombo	patchy	300	0.2	0.8	0.130208333333333	1.2
11	0.181396999410763	0.803002863517314	0.0641969660901724	1.51521918159824	174	174	84	79	1.70689655172414	0.454022988505747	1.45402298850575	0.454022988505747	1.71	1.45	1.71	0	324.221663784631	2	regular	A	pcombo	patchy	300	0.2	0.8	0.130208333333333	1.2
11	0.208399211776036	0.770900198193421	0.135514896778	NA	172	172	77	71	1.74418604651163	0.412790697674419	1.41279069767442	0.412790697674419	1.74	1.41	1.67	0	312.226322176513	1	regular	A	pcombo	patchy	300	0.2	0.8	0.130208333333333	1.2
11	0.208399211776036	0.769853170299199	0.0497374303420565	2.04858404452755	172	172	77	71	1.74418604651163	0.412790697674419	1.41279069767442	0.412790697674419	1.74	1.41	1.67	0	318.326501819087	2	regular	A	pcombo	patchy	300	0.2	0.8	0.130208333333333	1.2
11	0.170759877091733	0.763989072438991	0.142855942337856	NA	161	161	71	57	1.60869565217391	0.354037267080745	1.35403726708075	0.354037267080745	1.61	1.35	1.71	0	329.140091146421	1	regular	A	pcombo	patchy	300	0.2	0.8	0.130208333333333	1.2
11	0.170759877091733	0.764251090326035	0.130683326553338	0.214927053276226	161	161	71	57	1.60869565217391	0.354037267080745	1.35403726708075	0.354037267080745	1.61	1.35	1.71	0	329.972057148215	2	regular	A	pcombo	patchy	300	0.2	0.8	0.130208333333333	1.2
11	0.183115022049282	0.816099086727495	0.135395609850431	NA	172	172	82	80	1.73837209302326	0.465116279069767	1.46511627906977	0.465116279069767	1.74	1.47	1.89	0	311.951485095393	1	regular	A	pcombo	patchy	300	0.2	0.8	0.130208333333333	1.2
11	0.183115022049282	0.815561373416592	0.0465998417344875	2.27472888787321	172	172	82	80	1.73837209302326	0.465116279069767	1.46511627906977	0.465116279069767	1.74	1.47	1.89	0	306.485729353203	2	regular	A	pcombo	patchy	300	0.2	0.8	0.130208333333333	1.2
11	0.180554356339561	0.824048876068837	0.134057783785162	NA	171	171	80	75	1.72514619883041	0.43859649122807	1.43859649122807	0.43859649122807	1.73	1.44	1.8	0	308.869133841013	1	regular	A	pcombo	patchy	300	0.2	0.8	0.130208333333333	1.2
11	0.180554356339561	0.824056662853136	0.149327043156409	-0.202460720898439	171	171	80	75	1.72514619883041	0.43859649122807	1.43859649122807	0.43859649122807	1.73	1.44	1.8	0	308.60148406751	2	regular	A	pcombo	patchy	300	0.2	0.8	0.130208333333333	1.2
11	0.217149022289144	0.864551198883176	0.106609820780005	NA	156	156	98	101	2.03846153846154	0.647435897435897	1.6474358974359	0.647435897435897	2.04	1.65	2	0	245.629027077131	1	regular	A	pcombo	patchy	300	0.2	0.8	0.130208333333333	1.2
11	0.217149022289144	0.864509665390456	0.0856220068453882	0.432771380295378	156	156	98	101	2.03846153846154	0.647435897435897	1.6474358974359	0.647435897435897	2.04	1.65	2	0	246.428991121553	2	regular	A	pcombo	patchy	300	0.2	0.8	0.130208333333333	1.2
11	0.188574065688379	0.822854118128427	0.116765581149281	NA	152	152	81	77	1.78289473684211	0.506578947368421	1.50657894736842	0.506578947368421	1.78	1.51	1.73	0	269.027898967944	1	regular	A	pcombo	patchy	300	0.2	0.8	0.130208333333333	1.2
11	0.188574065688379	0.826620623802928	0.0429873940700517	1.87268116743323	152	152	81	77	1.78289473684211	0.506578947368421	1.50657894736842	0.506578947368421	1.78	1.51	1.73	0	270.946191240745	2	regular	A	pcombo	patchy	300	0.2	0.8	0.130208333333333	1.2
11	0.194096964252442	0.813487791874012	0.128890700348179	NA	168	168	86	75	1.75	0.446428571428571	1.44642857142857	0.446428571428571	1.75	1.45	1.81	0	296.964173602205	1	regular	A	pcombo	patchy	300	0.2	0.8	0.130208333333333	1.2
11	0.194096964252442	0.812831293315683	0.0754970658825555	1.06454038529911	168	168	86	75	1.75	0.446428571428571	1.44642857142857	0.446428571428571	1.75	1.45	1.81	0	298.972549420488	2	regular	A	pcombo	patchy	300	0.2	0.8	0.130208333333333	1.2
11	0.204227376231347	0.811350168439126	0.126109591756869	NA	168	168	84	87	1.82738095238095	0.517857142857143	1.51785714285714	0.517857142857143	1.83	1.52	1.72	0	290.556499407826	1	regular	A	pcombo	patchy	300	0.2	0.8	0.130208333333333	1.2
11	0.204227376231347	0.812305769771345	0.165183917977509	-0.571436697689248	168	168	84	87	1.82738095238095	0.517857142857143	1.51785714285714	0.517857142857143	1.83	1.52	1.72	0	290.511260757849	2	regular	A	pcombo	patchy	300	0.2	0.8	0.130208333333333	1.2
11	0.200270791036844	0.824712145125281	0.13691808951506	NA	184	184	102	102	1.84782608695652	0.554347826086957	1.55434782608696	0.554347826086957	1.85	1.55	1.72	0	315.459278242697	1	regular	A	pcombo	patchy	300	0.2	0.8	0.130208333333333	1.2
11	0.200270791036844	0.826248626202093	0.053984933940671	1.8331293100626	184	184	102	102	1.84782608695652	0.554347826086957	1.55434782608696	0.554347826086957	1.85	1.55	1.72	0	314.031352793	2	regular	A	pcombo	patchy	300	0.2	0.8	0.130208333333333	1.2
11	0.210743772442337	0.791417821911785	0.124684028617637	NA	164	164	91	80	1.82926829268293	0.48780487804878	1.48780487804878	0.48780487804878	1.83	1.49	1.77	0	287.272001935037	1	regular	A	pcombo	patchy	300	0.2	0.8	0.130208333333333	1.2
11	0.210743772442337	0.790065417133055	0.0720140408812755	1.13146182594382	164	164	91	80	1.82926829268293	0.48780487804878	1.48780487804878	0.48780487804878	1.83	1.49	1.77	0	286.793446785482	2	regular	A	pcombo	patchy	300	0.2	0.8	0.130208333333333	1.2
11	0.206531400067668	0.816443820884327	0.116420251024985	NA	157	157	82	83	1.84713375796178	0.528662420382166	1.52866242038217	0.528662420382166	1.85	1.53	1.76	0	268.232258361566	1	regular	A	pcombo	patchy	300	0.2	0.8	0.130208333333333	1.2
11	0.206531400067668	0.81631568691035	0.093244927268191	0.458638811739848	157	157	82	83	1.84713375796178	0.528662420382166	1.52866242038217	0.528662420382166	1.85	1.53	1.76	0	269.018482582355	2	regular	A	pcombo	patchy	300	0.2	0.8	0.130208333333333	1.2
11	0.215937314219305	0.762670014463915	0.140291653083868	NA	179	179	91	79	1.80446927374302	0.441340782122905	1.4413407821229	0.441340782122905	1.8	1.44	1.73	0	323.231968705232	1	regular	A	pcombo	patchy	300	0.2	0.8	0.130208333333333	1.2
11	0.215937314219305	0.763950782855689	0.0912779346024267	0.856996133247083	179	179	91	79	1.80446927374302	0.441340782122905	1.4413407821229	0.441340782122905	1.8	1.44	1.73	0	320.802633299931	2	regular	A	pcombo	patchy	300	0.2	0.8	0.130208333333333	1.2
11	0.185599019469714	0.824751276723614	0.130518320193815	NA	169	169	82	88	1.78698224852071	0.520710059171598	1.5207100591716	0.520710059171598	1.79	1.52	1.75	0	300.714209726549	1	regular	A	pcombo	patchy	300	0.2	0.8	0.130208333333333	1.2
11	0.185599019469714	0.822388802956962	0.0477853399099307	1.75187464535796	169	169	82	88	1.78698224852071	0.520710059171598	1.5207100591716	0.520710059171598	1.79	1.52	1.75	0	302.288725296315	2	regular	A	pcombo	patchy	300	0.2	0.8	0.130208333333333	1.2
11	0.158579487556616	0.854447277099115	0.131866737471279	NA	164	164	77	74	1.68292682926829	0.451219512195122	1.45121951219512	0.451219512195122	1.68	1.45	1.82	0	303.820963133826	1	regular	A	pcombo	patchy	300	0.2	0.8	0.130208333333333	1.2
11	0.158579487556616	0.85293060333922	0.0505682479040036	1.7700503734878	164	164	77	74	1.68292682926829	0.451219512195122	1.45121951219512	0.451219512195122	1.68	1.45	1.82	0	303.03107900312	2	regular	A	pcombo	patchy	300	0.2	0.8	0.130208333333333	1.2
11	0.208208014740392	0.791383668699704	0.133071946194048	NA	174	174	91	88	1.81034482758621	0.505747126436782	1.50574712643678	0.505747126436782	1.81	1.51	1.69	0	306.597764031086	1	regular	A	pcombo	patchy	300	0.2	0.8	0.130208333333333	1.2
11	0.208208014740392	0.791510524907968	0.119446993253259	0.216953546760043	174	174	91	88	1.81034482758621	0.505747126436782	1.50574712643678	0.505747126436782	1.81	1.51	1.69	0	306.680929298253	2	regular	A	pcombo	patchy	300	0.2	0.8	0.130208333333333	1.2
11	0.187552950336726	0.836856008099973	0.121664713879352	NA	161	161	80	80	1.78260869565217	0.496894409937888	1.49689440993789	0.496894409937888	1.78	1.5	1.9	0	280.315500778027	1	regular	A	pcombo	patchy	300	0.2	0.8	0.130208333333333	1.2
11	0.187552950336726	0.8360459236765	0.0740896873152684	1.03482495800439	161	161	80	80	1.78260869565217	0.496894409937888	1.49689440993789	0.496894409937888	1.78	1.5	1.9	0	278.532964290358	2	regular	A	pcombo	patchy	300	0.2	0.8	0.130208333333333	1.2
11	0.175910104436696	0.838693918147	0.144780051714741	NA	186	186	92	91	1.74193548387097	0.489247311827957	1.48924731182796	0.489247311827957	1.74	1.49	1.82	0	333.573239150764	1	regular	A	pcombo	patchy	300	0.2	0.8	0.130208333333333	1.2
11	0.175910104436696	0.838463750052098	0.0617230076478485	1.63841764931507	186	186	92	91	1.74193548387097	0.489247311827957	1.48924731182796	0.489247311827957	1.74	1.49	1.82	0	332.079528266162	2	regular	A	pcombo	patchy	300	0.2	0.8	0.130208333333333	1.2
11	0.216192147048726	0.794504589105365	0.129372663746447	NA	173	173	96	85	1.8728323699422	0.491329479768786	1.49132947976879	0.491329479768786	1.87	1.49	1.74	0	298.074617271813	1	regular	A	pcombo	patchy	300	0.2	0.8	0.130208333333333	1.2
11	0.216192147048726	0.79483718706064	0.0575735735699168	1.46488573837909	173	173	96	85	1.8728323699422	0.491329479768786	1.49132947976879	0.491329479768786	1.87	1.49	1.74	0	295.255266316832	2	regular	A	pcombo	patchy	300	0.2	0.8	0.130208333333333	1.2
11	0.192164381651856	0.884937579098279	0.116084581547717	NA	165	165	87	95	1.88484848484848	0.575757575757576	1.57575757575758	0.575757575757576	1.88	1.58	1.98	0	267.458875885939	1	regular	A	pcombo	patchy	300	0.2	0.8	0.130208333333333	1.2
11	0.192164381651856	0.884944050929002	0.117609541273703	-0.028429704742768	165	165	87	95	1.88484848484848	0.575757575757576	1.57575757575758	0.575757575757576	1.88	1.58	1.98	0	267.415810801064	2	regular	A	pcombo	patchy	300	0.2	0.8	0.130208333333333	1.2
11	0.163809265864494	0.823996532825988	0.14282616995768	NA	173	173	84	79	1.66473988439306	0.456647398843931	1.45664739884393	0.456647398843931	1.66	1.46	1.72	0	329.071495582495	1	regular	A	pcombo	patchy	300	0.2	0.8	0.130208333333333	1.2
11	0.163809265864494	0.824099530553306	0.0860176769153584	1.01697893380939	173	173	84	79	1.66473988439306	0.456647398843931	1.45664739884393	0.456647398843931	1.66	1.46	1.72	0	331.008877279427	2	regular	A	pcombo	patchy	300	0.2	0.8	0.130208333333333	1.2
11	0.211518515299819	0.800039709956381	0.132714930889815	NA	177	177	90	84	1.84745762711864	0.474576271186441	1.47457627118644	0.474576271186441	1.85	1.47	1.83	0	305.775200770134	1	regular	A	pcombo	patchy	300	0.2	0.8	0.130208333333333	1.2
11	0.211518515299819	0.80184127473653	0.0498075863180461	2.04204383712774	177	177	90	84	1.84745762711864	0.474576271186441	1.47457627118644	0.474576271186441	1.85	1.47	1.83	0	306.634120090147	2	regular	A	pcombo	patchy	300	0.2	0.8	0.130208333333333	1.2
11	0.185577203747096	0.774563440998819	0.138998720363478	NA	167	167	75	66	1.64670658682635	0.395209580838323	1.39520958083832	0.395209580838323	1.65	1.4	1.76	0	320.253051717454	1	regular	A	pcombo	patchy	300	0.2	0.8	0.130208333333333	1.2
11	0.185577203747096	0.770447549332186	0.0886670012511278	1.10015185147459	167	167	75	66	1.64670658682635	0.395209580838323	1.39520958083832	0.395209580838323	1.65	1.4	1.76	0	327.65806242962	2	regular	A	pcombo	patchy	300	0.2	0.8	0.130208333333333	1.2
11	0.213683219792552	0.779664921711312	0.122125056854451	NA	159	159	79	74	1.81761006289308	0.465408805031447	1.46540880503145	0.465408805031447	1.82	1.47	1.79	0	281.376130992655	1	regular	A	pcombo	patchy	300	0.2	0.8	0.130208333333333	1.2
11	0.213683219792552	0.779665407510891	0.0836908908931292	0.723646150308901	159	159	79	74	1.81761006289308	0.465408805031447	1.46540880503145	0.465408805031447	1.82	1.47	1.79	0	281.346964808426	2	regular	A	pcombo	patchy	300	0.2	0.8	0.130208333333333	1.2
11	0.247326507401302	0.758554459820395	0.116828606200423	NA	158	158	79	79	1.89873417721519	0.5	1.5	0.5	1.9	1.5	1.75	0	269.173108685774	1	regular	A	pcombo	patchy	300	0.2	0.8	0.130208333333333	1.2
11	0.247326507401302	0.758584329122802	0.105278383456078	0.218353336300781	158	158	79	79	1.89873417721519	0.5	1.5	0.5	1.9	1.5	1.75	0	269.107913317493	2	regular	A	pcombo	patchy	300	0.2	0.8	0.130208333333333	1.2
11	0.202249821410309	0.801581083194787	0.130733590324053	NA	171	171	90	72	1.7953216374269	0.421052631578947	1.42105263157895	0.421052631578947	1.8	1.42	2.02	0	301.210192106618	1	regular	A	pcombo	patchy	300	0.2	0.8	0.130208333333333	1.2
11	0.202249821410309	0.801681668843663	0.0447463140683647	2.09648748903138	171	171	90	72	1.7953216374269	0.421052631578947	1.42105263157895	0.421052631578947	1.8	1.42	2.02	0	300.346259413196	2	regular	A	pcombo	patchy	300	0.2	0.8	0.130208333333333	1.2
11	0.172251163630843	0.839052637699667	0.139992597094454	NA	178	178	82	78	1.7247191011236	0.438202247191011	1.43820224719101	0.438202247191011	1.72	1.44	1.81	0	322.542943705622	1	regular	A	pcombo	patchy	300	0.2	0.8	0.130208333333333	1.2
11	0.172251163630843	0.838070324836422	0.107008279856852	0.589672476420743	178	178	82	78	1.7247191011236	0.438202247191011	1.43820224719101	0.438202247191011	1.72	1.44	1.81	0	325.30096526564	2	regular	A	pcombo	patchy	300	0.2	0.8	0.130208333333333	1.2
11	0.188087093542688	0.814436544548082	0.138545037559438	NA	178	178	90	81	1.74719101123595	0.455056179775281	1.45505617977528	0.455056179775281	1.75	1.46	1.75	0	319.207766536945	1	regular	A	pcombo	patchy	300	0.2	0.8	0.130208333333333	1.2
11	0.188087093542688	0.812719424491432	0.0506563374423416	1.9909674497488	178	178	90	81	1.74719101123595	0.455056179775281	1.45505617977528	0.455056179775281	1.75	1.46	1.75	0	320.984828430935	2	regular	A	pcombo	patchy	300	0.2	0.8	0.130208333333333	1.2
11	0.191034455214052	0.811659459783235	0.140332311543464	NA	181	181	94	83	1.76795580110497	0.458563535911602	1.4585635359116	0.458563535911602	1.77	1.46	1.77	0	323.325645796141	1	regular	A	pcombo	patchy	300	0.2	0.8	0.130208333333333	1.2
11	0.191034455214052	0.812055847461681	0.106835141432827	0.52347558493735	181	181	94	83	1.76795580110497	0.458563535911602	1.4585635359116	0.458563535911602	1.77	1.46	1.77	0	321.665296302583	2	regular	A	pcombo	patchy	300	0.2	0.8	0.130208333333333	1.2
11	0.176735502451602	0.789984723654486	0.140974692696943	NA	169	169	81	68	1.67455621301775	0.402366863905325	1.40236686390533	0.402366863905325	1.67	1.4	1.78	0	324.805691973758	1	regular	A	pcombo	patchy	300	0.2	0.8	0.130208333333333	1.2
11	0.176735502451602	0.792734695006205	0.0702870544709362	1.40864874549504	169	169	81	68	1.67455621301775	0.402366863905325	1.40236686390533	0.402366863905325	1.67	1.4	1.78	0	328.621832266488	2	regular	A	pcombo	patchy	300	0.2	0.8	0.130208333333333	1.2
11	0.225694024831906	0.745714340650391	0.140106615068686	NA	178	178	91	83	1.79213483146067	0.466292134831461	1.46629213483146	0.466292134831461	1.79	1.47	1.63	0	322.805641118252	1	regular	A	pcombo	patchy	300	0.2	0.8	0.130208333333333	1.2
11	0.225694024831906	0.745135229908352	0.068668407129259	1.32990223555424	178	178	91	83	1.79213483146067	0.466292134831461	1.46629213483146	0.466292134831461	1.79	1.47	1.63	0	320.639846592937	2	regular	A	pcombo	patchy	300	0.2	0.8	0.130208333333333	1.2
11	0.241027518770952	0.746408717319106	0.131779001767402	NA	173	173	95	77	1.86127167630058	0.445086705202312	1.44508670520231	0.445086705202312	1.86	1.45	1.77	0	303.618820072093	1	regular	A	pcombo	patchy	300	0.2	0.8	0.130208333333333	1.2
11	0.241027518770952	0.74558463142685	0.0841061375417446	0.922417199998994	173	173	95	77	1.86127167630058	0.445086705202312	1.44508670520231	0.445086705202312	1.86	1.45	1.77	0	302.607501649284	2	regular	A	pcombo	patchy	300	0.2	0.8	0.130208333333333	1.2
11	0.212038699699148	0.775555918918235	0.13341573146602	NA	172	172	83	79	1.79651162790698	0.459302325581395	1.4593023255814	0.459302325581395	1.8	1.46	1.77	0	307.38984529771	1	regular	A	pcombo	patchy	300	0.2	0.8	0.130208333333333	1.2
11	0.212038699699148	0.775690582054782	0.10838273413064	0.381742481341596	172	172	83	79	1.79651162790698	0.459302325581395	1.4593023255814	0.459302325581395	1.8	1.46	1.77	0	305.974664303034	2	regular	A	pcombo	patchy	300	0.2	0.8	0.130208333333333	1.2
11	0.200771002004257	0.811163021115391	0.134753919575948	NA	178	178	97	97	1.82022471910112	0.544943820224719	1.54494382022472	0.544943820224719	1.82	1.54	1.7	0	310.473030702984	1	regular	A	pcombo	patchy	300	0.2	0.8	0.130208333333333	1.2
11	0.200771002004257	0.811258955001225	0.0840273415449641	0.915116036971283	178	178	97	97	1.82022471910112	0.544943820224719	1.54494382022472	0.544943820224719	1.82	1.54	1.7	0	311.907911637754	2	regular	A	pcombo	patchy	300	0.2	0.8	0.130208333333333	1.2
11	0.215610241995669	0.757228193893003	0.149486831023352	NA	189	189	95	81	1.76190476190476	0.428571428571429	1.42857142857143	0.428571428571429	1.76	1.43	1.81	0	344.417658677802	1	regular	A	pcombo	patchy	300	0.2	0.8	0.130208333333333	1.2
11	0.215610241995669	0.757526747135747	0.128895180258656	0.311611727797594	189	189	95	81	1.76190476190476	0.428571428571429	1.42857142857143	0.428571428571429	1.76	1.43	1.81	0	344.103399698919	2	regular	A	pcombo	patchy	300	0.2	0.8	0.130208333333333	1.2
11	0.228608404368622	0.793073321772198	0.129252834605171	NA	177	177	98	96	1.90395480225989	0.542372881355932	1.54237288135593	0.542372881355932	1.9	1.54	1.75	0	297.798530930313	1	regular	A	pcombo	patchy	300	0.2	0.8	0.130208333333333	1.2
11	0.228608404368622	0.793467557082827	0.105728380797451	0.428047565822052	177	177	98	96	1.90395480225989	0.542372881355932	1.54237288135593	0.542372881355932	1.9	1.54	1.75	0	297.397028578894	2	regular	A	pcombo	patchy	300	0.2	0.8	0.130208333333333	1.2
11	0.177880814510748	0.79668717250151	0.130803734154003	NA	159	159	78	70	1.70440251572327	0.440251572327044	1.44025157232704	0.440251572327044	1.7	1.44	1.69	0	301.371803490822	1	regular	A	pcombo	patchy	300	0.2	0.8	0.130208333333333	1.2
11	0.177880814510748	0.798072904573177	0.101459084911203	0.558525625911551	159	159	78	70	1.70440251572327	0.440251572327044	1.44025157232704	0.440251572327044	1.7	1.44	1.69	0	302.606601849315	2	regular	A	pcombo	patchy	300	0.2	0.8	0.130208333333333	1.2
11	0.239527520573099	0.761378610136831	0.121053747627829	NA	162	162	93	78	1.85802469135802	0.481481481481481	1.48148148148148	0.481481481481481	1.86	1.48	1.74	0	278.907834534517	1	regular	A	pcombo	patchy	300	0.2	0.8	0.130208333333333	1.2
11	0.239527520573099	0.758435321432712	0.0342373065594744	2.34126262183495	162	162	93	78	1.85802469135802	0.481481481481481	1.48148148148148	0.481481481481481	1.86	1.48	1.74	0	279.420428393923	2	regular	A	pcombo	patchy	300	0.2	0.8	0.130208333333333	1.2
11	0.197540739850232	0.798151981504424	0.13758239340924	NA	177	177	97	89	1.78531073446328	0.502824858757062	1.50282485875706	0.502824858757062	1.79	1.5	1.77	0	316.98983441489	1	regular	A	pcombo	patchy	300	0.2	0.8	0.130208333333333	1.2
11	0.197540739850232	0.799344865914912	0.0404440710610394	2.37090912192613	177	177	97	89	1.78531073446328	0.502824858757062	1.50282485875706	0.502824858757062	1.79	1.5	1.77	0	308.146081493521	2	regular	A	pcombo	patchy	300	0.2	0.8	0.130208333333333	1.2
11	0.208461176994212	0.771026344902568	0.140194205643155	NA	178	178	92	82	1.78089887640449	0.460674157303371	1.46067415730337	0.460674157303371	1.78	1.46	1.66	0	323.007449801828	1	regular	A	pcombo	patchy	300	0.2	0.8	0.130208333333333	1.2
11	0.208461176994212	0.770581051967403	0.0645395328408683	1.47828160151518	178	178	92	82	1.78089887640449	0.460674157303371	1.46067415730337	0.460674157303371	1.78	1.46	1.66	0	327.121759018483	2	regular	A	pcombo	patchy	300	0.2	0.8	0.130208333333333	1.2
11	0.180784906171721	0.804021466344591	0.136313633659251	NA	169	169	81	69	1.71597633136095	0.408284023668639	1.40828402366864	0.408284023668639	1.72	1.41	1.8	0	314.066611950914	1	regular	A	pcombo	patchy	300	0.2	0.8	0.130208333333333	1.2
11	0.180784906171721	0.80438856182907	0.121356566555019	0.239638253029161	169	169	81	69	1.71597633136095	0.408284023668639	1.40828402366864	0.408284023668639	1.72	1.41	1.8	0	314.299027812212	2	regular	A	pcombo	patchy	300	0.2	0.8	0.130208333333333	1.2
11	0.204320530441198	0.763507841307391	0.128795700776458	NA	160	160	77	66	1.71875	0.4125	1.4125	0.4125	1.72	1.41	1.63	0	296.745294588958	1	regular	A	pcombo	patchy	300	0.2	0.8	0.130208333333333	1.2
11	0.204320530441198	0.762226797197871	0.0598082221283308	1.42157629560525	160	160	77	66	1.71875	0.4125	1.4125	0.4125	1.72	1.41	1.63	0	298.948544151369	2	regular	A	pcombo	patchy	300	0.2	0.8	0.130208333333333	1.2
11	0.184389688527129	0.793523382222139	0.133803055756027	NA	165	165	75	70	1.69090909090909	0.424242424242424	1.42424242424242	0.424242424242424	1.69	1.42	1.82	0	308.282240461887	1	regular	A	pcombo	patchy	300	0.2	0.8	0.130208333333333	1.2
11	0.184389688527129	0.794039923546018	0.0740580324215898	1.20965293160597	165	165	75	70	1.69090909090909	0.424242424242424	1.42424242424242	0.424242424242424	1.69	1.42	1.82	0	309.793544314308	2	regular	A	pcombo	patchy	300	0.2	0.8	0.130208333333333	1.2
11	0.153774392208233	0.853040933024611	0.138452246713264	NA	169	169	77	80	1.66863905325444	0.473372781065089	1.47337278106509	0.473372781065089	1.67	1.47	1.76	0	318.993976427361	1	regular	A	pcombo	patchy	300	0.2	0.8	0.130208333333333	1.2
11	0.153774392208233	0.85399059552235	0.0919166630571621	0.896871258692608	169	169	77	80	1.66863905325444	0.473372781065089	1.47337278106509	0.473372781065089	1.67	1.47	1.76	0	315.536725141102	2	regular	A	pcombo	patchy	300	0.2	0.8	0.130208333333333	1.2
11	0.202875438970315	0.795062532507422	0.131754686984068	NA	171	171	84	78	1.78947368421053	0.456140350877193	1.45614035087719	0.456140350877193	1.79	1.46	1.76	0	303.562798811294	1	regular	A	pcombo	patchy	300	0.2	0.8	0.130208333333333	1.2
11	0.202875438970315	0.795414488878266	0.0359056912981266	2.59643401375949	171	171	84	78	1.78947368421053	0.456140350877193	1.45614035087719	0.456140350877193	1.79	1.46	1.76	0	303.602715730245	2	regular	A	pcombo	patchy	300	0.2	0.8	0.130208333333333	1.2
11	0.246812491459852	0.727659380525858	0.134904284236037	NA	174	174	84	78	1.83333333333333	0.448275862068966	1.44827586206897	0.448275862068966	1.83	1.45	1.6	0	310.819470879829	1	regular	A	pcombo	patchy	300	0.2	0.8	0.130208333333333	1.2
11	0.246812491459852	0.727608890034985	0.127388630671202	0.124755028192075	174	174	84	78	1.83333333333333	0.448275862068966	1.44827586206897	0.448275862068966	1.83	1.45	1.6	0	310.986891741408	2	regular	A	pcombo	patchy	300	0.2	0.8	0.130208333333333	1.2
11	0.23749919908722	0.780278867831188	0.121982891721366	NA	167	167	91	82	1.89221556886228	0.491017964071856	1.49101796407186	0.491017964071856	1.89	1.49	1.8	0	281.048582526027	1	regular	A	pcombo	patchy	300	0.2	0.8	0.130208333333333	1.2
11	0.23749919908722	0.780518694269733	0.0676124025021638	1.1447963465436	167	167	91	82	1.89221556886228	0.491017964071856	1.49101796407186	0.491017964071856	1.89	1.49	1.8	0	282.811933927045	2	regular	A	pcombo	patchy	300	0.2	0.8	0.130208333333333	1.2
11	0.171312520627052	0.801101414264003	0.144281885598532	NA	173	173	76	64	1.64739884393064	0.369942196531792	1.36994219653179	0.369942196531792	1.65	1.37	1.79	0	332.425464419019	1	regular	A	pcombo	patchy	300	0.2	0.8	0.130208333333333	1.2
11	0.171312520627052	0.801690665469352	0.174116098474873	-0.392031078088944	173	173	76	64	1.64739884393064	0.369942196531792	1.36994219653179	0.369942196531792	1.65	1.37	1.79	0	332.214523163642	2	regular	A	pcombo	patchy	300	0.2	0.8	0.130208333333333	1.2
11	0.180960547856768	0.804464080028349	0.130514347429909	NA	162	162	69	70	1.7037037037037	0.432098765432099	1.4320987654321	0.432098765432099	1.7	1.43	1.79	0	300.705056478509	1	regular	A	pcombo	patchy	300	0.2	0.8	0.130208333333333	1.2
11	0.180960547856768	0.806764256466921	0.039637475475073	2.20043588223733	162	162	69	70	1.7037037037037	0.432098765432099	1.4320987654321	0.432098765432099	1.7	1.43	1.79	0	300.126368376118	2	regular	A	pcombo	patchy	300	0.2	0.8	0.130208333333333	1.2
11	0.187032875719024	0.805898112370966	0.134340119363789	NA	170	170	88	81	1.74705882352941	0.476470588235294	1.47647058823529	0.476470588235294	1.75	1.48	1.76	0	309.51963501417	1	regular	A	pcombo	patchy	300	0.2	0.8	0.130208333333333	1.2
11	0.187032875719024	0.801776483698	0.0514574058317622	1.88165792029319	170	170	88	81	1.74705882352941	0.476470588235294	1.47647058823529	0.476470588235294	1.75	1.48	1.76	0	314.114425151617	2	regular	A	pcombo	patchy	300	0.2	0.8	0.130208333333333	1.2
11	0.190606446094519	0.774686862651736	0.150116760820914	NA	183	183	88	81	1.69945355191257	0.442622950819672	1.44262295081967	0.442622950819672	1.7	1.44	1.6	0	345.869016931385	1	regular	A	pcombo	patchy	300	0.2	0.8	0.130208333333333	1.2
11	0.190606446094519	0.774840431966758	0.0413629222861241	2.53829594824466	183	183	88	81	1.69945355191257	0.442622950819672	1.44262295081967	0.442622950819672	1.7	1.44	1.6	0	344.194031135359	2	regular	A	pcombo	patchy	300	0.2	0.8	0.130208333333333	1.2
11	0.188051997748572	0.802631859198118	0.133022847860082	NA	168	168	87	68	1.73809523809524	0.404761904761905	1.4047619047619	0.404761904761905	1.74	1.4	1.79	0	306.484641469628	1	regular	A	pcombo	patchy	300	0.2	0.8	0.130208333333333	1.2
11	0.188051997748572	0.801256549252715	0.0908557006299139	0.825414481623663	168	168	87	68	1.73809523809524	0.404761904761905	1.4047619047619	0.404761904761905	1.74	1.4	1.79	0	306.265669503921	2	regular	A	pcombo	patchy	300	0.2	0.8	0.130208333333333	1.2
11	0.207202434973072	0.746949474434147	0.130466043176518	NA	159	159	78	69	1.73584905660377	0.433962264150943	1.43396226415094	0.433962264150943	1.74	1.43	1.62	0	300.593763478697	1	regular	A	pcombo	patchy	300	0.2	0.8	0.130208333333333	1.2
11	0.207202434973072	0.743229695026054	0.0432487752281484	2.07753545262339	159	159	78	69	1.73584905660377	0.433962264150943	1.43396226415094	0.433962264150943	1.74	1.43	1.62	0	303.047620233382	2	regular	A	pcombo	patchy	300	0.2	0.8	0.130208333333333	1.2
11	0.149779356580171	0.806018321248765	0.150087260962266	NA	168	168	64	54	1.55357142857143	0.321428571428571	1.32142857142857	0.321428571428571	1.55	1.32	1.85	0	345.801049257061	1	regular	A	pcombo	patchy	300	0.2	0.8	0.130208333333333	1.2
11	0.149779356580171	0.806030148734447	0.156547617507356	-0.0796918727833053	168	168	64	54	1.55357142857143	0.321428571428571	1.32142857142857	0.321428571428571	1.55	1.32	1.85	0	346.028652134014	2	regular	A	pcombo	patchy	300	0.2	0.8	0.130208333333333	1.2
11	0.205057712728499	0.797889870440738	0.122902918247794	NA	161	161	84	74	1.79503105590062	0.459627329192547	1.45962732919255	0.459627329192547	1.8	1.46	1.78	0	283.168323642918	1	regular	A	pcombo	patchy	300	0.2	0.8	0.130208333333333	1.2
11	0.205057712728499	0.798037380328959	0.0463327269249698	1.82642748197442	161	161	84	74	1.79503105590062	0.459627329192547	1.45962732919255	0.459627329192547	1.8	1.46	1.78	0	287.225939667099	2	regular	A	pcombo	patchy	300	0.2	0.8	0.130208333333333	1.2
11	0.230095049556554	0.760631400751982	0.119673965756385	NA	157	157	77	73	1.82802547770701	0.464968152866242	1.46496815286624	0.464968152866242	1.83	1.46	1.73	0	275.728817102711	1	regular	A	pcombo	patchy	300	0.2	0.8	0.130208333333333	1.2
11	0.230095049556554	0.760355770098605	0.110439882980608	0.155771836218514	157	157	77	73	1.82802547770701	0.464968152866242	1.46496815286624	0.464968152866242	1.83	1.46	1.73	0	276.378482170039	2	regular	A	pcombo	patchy	300	0.2	0.8	0.130208333333333	1.2
11	0.18467179552655	0.82515076739197	0.130001340206591	NA	168	168	82	74	1.73214285714286	0.44047619047619	1.44047619047619	0.44047619047619	1.73	1.44	1.73	0	299.523087835985	1	regular	A	pcombo	patchy	300	0.2	0.8	0.130208333333333	1.2
11	0.18467179552655	0.826330017281716	0.0850258072015547	0.838137794672977	168	168	82	74	1.73214285714286	0.44047619047619	1.44047619047619	0.44047619047619	1.73	1.44	1.73	0	300.002447579932	2	regular	A	pcombo	patchy	300	0.2	0.8	0.130208333333333	1.2
11	0.17229343743364	0.822913477128373	0.145647955760254	NA	181	181	85	78	1.70165745856354	0.430939226519337	1.43093922651934	0.430939226519337	1.7	1.43	1.74	0	335.572890071626	1	regular	A	pcombo	patchy	300	0.2	0.8	0.130208333333333	1.2
11	0.17229343743364	0.821243203014949	0.0790640594349471	1.19202728250606	181	181	85	78	1.70165745856354	0.430939226519337	1.43093922651934	0.430939226519337	1.7	1.43	1.74	0	331.922127696488	2	regular	A	pcombo	patchy	300	0.2	0.8	0.130208333333333	1.2
11	0.188736775659538	0.797985985041496	0.13050345839957	NA	164	164	78	74	1.73170731707317	0.451219512195122	1.45121951219512	0.451219512195122	1.73	1.45	1.72	0	300.679968152609	1	regular	A	pcombo	patchy	300	0.2	0.8	0.130208333333333	1.2
11	0.188736775659538	0.798780500679993	0.0615652739696428	1.44490043025031	164	164	78	74	1.73170731707317	0.451219512195122	1.45121951219512	0.451219512195122	1.73	1.45	1.72	0	300.113137770139	2	regular	A	pcombo	patchy	300	0.2	0.8	0.130208333333333	1.2
11	0.219130278449423	0.730799959753581	0.131765070269908	NA	161	161	84	72	1.7639751552795	0.447204968944099	1.4472049689441	0.447204968944099	1.76	1.45	1.54	0	303.586721901867	1	regular	A	pcombo	patchy	300	0.2	0.8	0.130208333333333	1.2
11	0.219130278449423	0.727177157831458	0.0606348695268173	1.69925183631582	161	161	84	72	1.7639751552795	0.447204968944099	1.4472049689441	0.447204968944099	1.76	1.45	1.54	0	305.371512931869	2	regular	A	pcombo	patchy	300	0.2	0.8	0.130208333333333	1.2
11	0.185115541996184	0.791599380882816	0.147713977514484	NA	182	182	88	76	1.71428571428571	0.417582417582418	1.41758241758242	0.417582417582418	1.71	1.42	1.73	0	340.333004193371	1	regular	A	pcombo	patchy	300	0.2	0.8	0.130208333333333	1.2
11	0.185115541996184	0.795744783318651	0.0360583255204401	2.30480549096552	182	182	88	76	1.71428571428571	0.417582417582418	1.41758241758242	0.417582417582418	1.71	1.42	1.73	0	338.963487357268	2	regular	A	pcombo	patchy	300	0.2	0.8	0.130208333333333	1.2
11	0.18408985504169	0.824534642289028	0.122563829926739	NA	158	158	82	71	1.73417721518987	0.449367088607595	1.44936708860759	0.449367088607595	1.73	1.45	1.8	0	282.387064151206	1	regular	A	pcombo	patchy	300	0.2	0.8	0.130208333333333	1.2
11	0.18408985504169	0.824592035560783	0.0499039136602181	1.74057957941276	158	158	82	71	1.73417721518987	0.449367088607595	1.44936708860759	0.449367088607595	1.73	1.45	1.8	0	283.820301886704	2	regular	A	pcombo	patchy	300	0.2	0.8	0.130208333333333	1.2
11	0.214864649375964	0.828260498407106	0.127638719775202	NA	178	178	97	95	1.89887640449438	0.533707865168539	1.53370786516854	0.533707865168539	1.9	1.53	1.87	0	294.079610362065	1	regular	A	pcombo	patchy	300	0.2	0.8	0.130208333333333	1.2
11	0.214864649375964	0.827274998030333	0.0463341072061928	1.86273312063313	178	178	97	95	1.89887640449438	0.533707865168539	1.53370786516854	0.533707865168539	1.9	1.53	1.87	0	290.298535392636	2	regular	A	pcombo	patchy	300	0.2	0.8	0.130208333333333	1.2
11	0.20740857011113	0.817872158589768	0.128524387649042	NA	174	174	90	86	1.85632183908046	0.494252873563218	1.49425287356322	0.494252873563218	1.86	1.49	1.8	0	296.120189143392	1	regular	A	pcombo	patchy	300	0.2	0.8	0.130208333333333	1.2
11	0.20740857011113	0.815786011278008	0.0785766883840629	1.06943651225475	174	174	90	86	1.85632183908046	0.494252873563218	1.49425287356322	0.494252873563218	1.86	1.49	1.8	0	298.083999699512	2	regular	A	pcombo	patchy	300	0.2	0.8	0.130208333333333	1.2
11	0.205232882153382	0.894211134240899	0.11777377167398	NA	174	174	98	109	2.01724137931034	0.626436781609195	1.6264367816092	0.626436781609195	2.02	1.63	2.01	0	271.350769936849	1	regular	A	pcombo	patchy	300	0.2	0.8	0.130208333333333	1.2
11	0.205232882153382	0.892200708372674	0.0697257995657859	0.973966244057695	174	174	98	109	2.01724137931034	0.626436781609195	1.6264367816092	0.626436781609195	2.02	1.63	2.01	0	272.175941766974	2	regular	A	pcombo	patchy	300	0.2	0.8	0.130208333333333	1.2
11	0.209086106886258	0.799252788748735	0.120764086134569	NA	160	160	85	75	1.80625	0.46875	1.46875	0.46875	1.81	1.47	1.86	0	278.240454454048	1	regular	A	pcombo	patchy	300	0.2	0.8	0.130208333333333	1.2
11	0.209086106886258	0.799546506996534	0.0426831979446471	1.90630383848911	160	160	85	75	1.80625	0.46875	1.46875	0.46875	1.81	1.47	1.86	0	282.624906861289	2	regular	A	pcombo	patchy	300	0.2	0.8	0.130208333333333	1.2
11	0.184897024183141	0.83124680810036	0.143400477454572	NA	187	187	93	87	1.77005347593583	0.46524064171123	1.46524064171123	0.46524064171123	1.77	1.47	1.84	0	330.394700055335	1	regular	A	pcombo	patchy	300	0.2	0.8	0.130208333333333	1.2
11	0.184897024183141	0.830777737063145	0.0977440795571822	0.797216720986037	187	187	93	87	1.77005347593583	0.46524064171123	1.46524064171123	0.46524064171123	1.77	1.47	1.84	0	329.457080482342	2	regular	A	pcombo	patchy	300	0.2	0.8	0.130208333333333	1.2
11	0.171924678538641	0.812713390053957	0.13575884709332	NA	166	166	79	74	1.70481927710843	0.44578313253012	1.44578313253012	0.44578313253012	1.7	1.45	1.81	0	312.788383703009	1	regular	A	pcombo	patchy	300	0.2	0.8	0.130208333333333	1.2
11	0.171924678538641	0.813459384951789	0.0818227593236	0.895429289834163	166	166	79	74	1.70481927710843	0.44578313253012	1.44578313253012	0.44578313253012	1.7	1.45	1.81	0	309.849264332128	2	regular	A	pcombo	patchy	300	0.2	0.8	0.130208333333333	1.2
11	0.214310286415748	0.746097475019238	0.14129940594302	NA	175	175	87	82	1.76571428571429	0.468571428571429	1.46857142857143	0.468571428571429	1.77	1.47	1.7	0	325.553831292718	1	regular	A	pcombo	patchy	300	0.2	0.8	0.130208333333333	1.2
11	0.214310286415748	0.750948021923331	0.0431618626387778	2.16522795837176	175	175	87	82	1.76571428571429	0.468571428571429	1.46857142857143	0.468571428571429	1.77	1.47	1.7	0	323.167548907444	2	regular	A	pcombo	patchy	300	0.2	0.8	0.130208333333333	1.2
11	0.161785060276055	0.852380261348779	0.136426711080114	NA	171	171	82	75	1.71345029239766	0.43859649122807	1.43859649122807	0.43859649122807	1.71	1.44	1.87	0	314.327142328583	1	regular	A	pcombo	patchy	300	0.2	0.8	0.130208333333333	1.2
11	0.161785060276055	0.852687224083308	0.0658245803892177	1.34834548020687	171	171	82	75	1.71345029239766	0.43859649122807	1.43859649122807	0.43859649122807	1.71	1.44	1.87	0	316.871132733569	2	regular	A	pcombo	patchy	300	0.2	0.8	0.130208333333333	1.2
11	0.193349956395799	0.78393336489039	0.123602384306908	NA	154	154	69	64	1.73376623376623	0.415584415584416	1.41558441558442	0.415584415584416	1.73	1.42	1.91	0	284.779893443117	1	regular	A	pcombo	patchy	300	0.2	0.8	0.130208333333333	1.2
11	0.193349956395799	0.785296603602404	0.0456685322672309	1.82390922460602	154	154	69	64	1.73376623376623	0.415584415584416	1.41558441558442	0.415584415584416	1.73	1.42	1.91	0	278.783319955822	2	regular	A	pcombo	patchy	300	0.2	0.8	0.130208333333333	1.2
11	0.179984213362725	0.847357437664279	0.125472517750795	NA	165	165	75	82	1.78787878787879	0.496969696969697	1.4969696969697	0.496969696969697	1.79	1.5	1.83	0	289.088680897832	1	regular	A	pcombo	patchy	300	0.2	0.8	0.130208333333333	1.2
11	0.179984213362725	0.84353190540392	0.0685181952624869	1.28566745879469	165	165	75	82	1.78787878787879	0.496969696969697	1.4969696969697	0.496969696969697	1.79	1.5	1.83	0	292.921608368867	2	regular	A	pcombo	patchy	300	0.2	0.8	0.130208333333333	1.2
11	0.182962440842813	0.814579329792247	0.14443216110037	NA	183	183	96	82	1.74863387978142	0.448087431693989	1.44808743169399	0.448087431693989	1.75	1.45	1.77	0	332.771699175253	1	regular	A	pcombo	patchy	300	0.2	0.8	0.130208333333333	1.2
11	0.182962440842813	0.814048635612534	0.104680908847119	0.65522673592039	183	183	96	82	1.74863387978142	0.448087431693989	1.44808743169399	0.448087431693989	1.75	1.45	1.77	0	336.101985900966	2	regular	A	pcombo	patchy	300	0.2	0.8	0.130208333333333	1.2
11	0.178014449372076	0.840687208130352	0.127309383924218	NA	165	165	83	80	1.76363636363636	0.484848484848485	1.48484848484848	0.484848484848485	1.76	1.48	1.88	0	293.320820561398	1	regular	A	pcombo	patchy	300	0.2	0.8	0.130208333333333	1.2
11	0.178014449372076	0.840142130222659	0.075388814711153	0.976830069336597	165	165	83	80	1.76363636363636	0.484848484848485	1.48484848484848	0.484848484848485	1.76	1.48	1.88	0	291.045164192983	2	regular	A	pcombo	patchy	300	0.2	0.8	0.130208333333333	1.2
11	0.192989809764107	0.814946152093857	0.135903465218638	NA	177	177	95	87	1.7909604519774	0.491525423728814	1.49152542372881	0.491525423728814	1.79	1.49	1.78	0	313.121583863743	1	regular	A	pcombo	patchy	300	0.2	0.8	0.130208333333333	1.2
11	0.192989809764107	0.814649280396794	0.0868812631356306	1.02717368957258	177	177	95	87	1.7909604519774	0.491525423728814	1.49152542372881	0.491525423728814	1.79	1.49	1.78	0	313.311532580068	2	regular	A	pcombo	patchy	300	0.2	0.8	0.130208333333333	1.2
11	0.211907428794223	0.759879791370152	0.122367590696166	NA	154	154	77	68	1.76623376623377	0.441558441558442	1.44155844155844	0.441558441558442	1.77	1.44	1.69	0	281.934928963966	1	regular	A	pcombo	patchy	300	0.2	0.8	0.130208333333333	1.2
11	0.211907428794223	0.759484160792884	0.104196960651376	0.35481618355822	154	154	77	68	1.76623376623377	0.441558441558442	1.44155844155844	0.441558441558442	1.77	1.44	1.69	0	282.142407771862	2	regular	A	pcombo	patchy	300	0.2	0.8	0.130208333333333	1.2
11	0.205065883095248	0.823787168546359	0.124514988004906	NA	169	169	86	81	1.85207100591716	0.479289940828402	1.4792899408284	0.479289940828402	1.85	1.48	1.94	0	286.882532363304	1	regular	A	pcombo	patchy	300	0.2	0.8	0.130208333333333	1.2
11	0.205065883095248	0.823716232173162	0.0408168272727068	1.9552543805761	169	169	86	81	1.85207100591716	0.479289940828402	1.4792899408284	0.479289940828402	1.85	1.48	1.94	0	278.34246461544	2	regular	A	pcombo	patchy	300	0.2	0.8	0.130208333333333	1.2
11	0.200790940305896	0.780368795009451	0.140083751139266	NA	177	177	87	85	1.77966101694915	0.480225988700565	1.48022598870056	0.480225988700565	1.78	1.48	1.76	0	322.752962624868	1	regular	A	pcombo	patchy	300	0.2	0.8	0.130208333333333	1.2
11	0.200790940305896	0.78040264967717	0.109583627541212	0.473322184645659	177	177	87	85	1.77966101694915	0.480225988700565	1.48022598870056	0.480225988700565	1.78	1.48	1.76	0	324.206764867005	2	regular	A	pcombo	patchy	300	0.2	0.8	0.130208333333333	1.2
11	0.207707849343351	0.755071771030529	0.126990830385704	NA	157	157	76	60	1.71337579617834	0.382165605095541	1.38216560509554	0.382165605095541	1.71	1.38	1.77	0	292.586873208662	1	regular	A	pcombo	patchy	300	0.2	0.8	0.130208333333333	1.2
11	0.207707849343351	0.756930463295612	0.0664947317868022	1.35296863861708	157	157	76	60	1.71337579617834	0.382165605095541	1.38216560509554	0.382165605095541	1.71	1.38	1.77	0	291.276590378135	2	regular	A	pcombo	patchy	300	0.2	0.8	0.130208333333333	1.2
11	0.226057984907815	0.776396550408714	0.135971532719377	NA	181	181	97	97	1.83977900552486	0.535911602209945	1.53591160220994	0.535911602209945	1.84	1.54	1.68	0	313.278411385446	1	regular	A	pcombo	patchy	300	0.2	0.8	0.130208333333333	1.2
11	0.226057984907815	0.780238370884064	0.0538082444902821	1.70023087621853	181	181	97	97	1.83977900552486	0.535911602209945	1.53591160220994	0.535911602209945	1.84	1.54	1.68	0	304.936338509958	2	regular	A	pcombo	patchy	300	0.2	0.8	0.130208333333333	1.2
11	0.162243762281082	0.818550692498553	0.135559111864524	NA	162	162	75	67	1.6358024691358	0.41358024691358	1.41358024691358	0.41358024691358	1.64	1.41	1.79	0	312.328193735863	1	regular	A	pcombo	patchy	300	0.2	0.8	0.130208333333333	1.2
11	0.162243762281082	0.819021531841189	0.181450822603697	-0.645929648004145	162	162	75	67	1.6358024691358	0.41358024691358	1.41358024691358	0.41358024691358	1.64	1.41	1.79	0	307.531367251453	2	regular	A	pcombo	patchy	300	0.2	0.8	0.130208333333333	1.2
11	0.198731297639517	0.843619418018174	0.119496127936941	NA	164	164	91	93	1.8780487804878	0.567073170731707	1.56707317073171	0.567073170731707	1.88	1.57	1.82	0	275.319078766713	1	regular	A	pcombo	patchy	300	0.2	0.8	0.130208333333333	1.2
11	0.198731297639517	0.845659482307162	0.0288866685849123	2.65389513232424	164	164	91	93	1.8780487804878	0.567073170731707	1.56707317073171	0.567073170731707	1.88	1.57	1.82	0	269.841497903935	2	regular	A	pcombo	patchy	300	0.2	0.8	0.130208333333333	1.2
11	0.221608384462598	0.792520840873994	0.122307575217433	NA	165	165	90	84	1.88484848484848	0.509090909090909	1.50909090909091	0.509090909090909	1.88	1.51	1.8	0	281.796653300966	1	regular	A	pcombo	patchy	300	0.2	0.8	0.130208333333333	1.2
11	0.221608384462598	0.792163890417993	0.0541035386741721	1.505590713648	165	165	90	84	1.88484848484848	0.509090909090909	1.50909090909091	0.509090909090909	1.88	1.51	1.8	0	285.637739964557	2	regular	A	pcombo	patchy	300	0.2	0.8	0.130208333333333	1.2
11	0.18502433627349	0.861737959741438	0.126657524162995	NA	172	172	91	92	1.81395348837209	0.534883720930233	1.53488372093023	0.534883720930233	1.81	1.53	1.89	0	291.81893567154	1	regular	A	pcombo	patchy	300	0.2	0.8	0.130208333333333	1.2
11	0.18502433627349	0.861678472414583	0.0862850003885541	0.765655663478239	172	172	91	92	1.81395348837209	0.534883720930233	1.53488372093023	0.534883720930233	1.81	1.53	1.89	0	291.272909121059	2	regular	A	pcombo	patchy	300	0.2	0.8	0.130208333333333	1.2
11	0.209803084888193	0.780305845747598	0.128531417681426	NA	166	166	79	76	1.7710843373494	0.457831325301205	1.4578313253012	0.457831325301205	1.77	1.46	1.72	0	296.136386338006	1	regular	A	pcombo	patchy	300	0.2	0.8	0.130208333333333	1.2
11	0.209803084888193	0.778957962147501	0.0244387533640752	2.66884145425616	166	166	79	76	1.7710843373494	0.457831325301205	1.4578313253012	0.457831325301205	1.77	1.46	1.72	0	294.302070101437	2	regular	A	pcombo	patchy	300	0.2	0.8	0.130208333333333	1.2
11	0.17917833748286	0.794440712941696	0.136498529281518	NA	166	166	85	72	1.70481927710843	0.433734939759036	1.43373493975904	0.433734939759036	1.7	1.43	1.67	0	314.492611464617	1	regular	A	pcombo	patchy	300	0.2	0.8	0.130208333333333	1.2
11	0.17917833748286	0.794858322102299	0.0865898168608111	0.874083050210173	166	166	85	72	1.70481927710843	0.433734939759036	1.43373493975904	0.433734939759036	1.7	1.43	1.67	0	317.56107019836	2	regular	A	pcombo	patchy	300	0.2	0.8	0.130208333333333	1.2
11	0.183719406537587	0.771918057334178	0.136993319497191	NA	163	163	71	67	1.66871165644172	0.411042944785276	1.41104294478528	0.411042944785276	1.67	1.41	1.75	0	315.632608121528	1	regular	A	pcombo	patchy	300	0.2	0.8	0.130208333333333	1.2
11	0.183719406537587	0.772141797993208	0.111156801658441	0.46245430102816	163	163	71	67	1.66871165644172	0.411042944785276	1.41104294478528	0.411042944785276	1.67	1.41	1.75	0	316.592295179167	2	regular	A	pcombo	patchy	300	0.2	0.8	0.130208333333333	1.2
11	0.205021870411125	0.757232927287366	0.132281208263278	NA	163	163	84	67	1.7361963190184	0.411042944785276	1.41104294478528	0.411042944785276	1.74	1.41	1.71	0	304.775903838593	1	regular	A	pcombo	patchy	300	0.2	0.8	0.130208333333333	1.2
11	0.205021870411125	0.757191226941255	0.0926845499450956	0.683768541010067	163	163	84	67	1.7361963190184	0.411042944785276	1.41104294478528	0.411042944785276	1.74	1.41	1.71	0	304.161394060313	2	regular	A	pcombo	patchy	300	0.2	0.8	0.130208333333333	1.2
11	0.204894047032457	0.794459635544853	0.1189492478124	NA	155	155	81	75	1.80645161290323	0.483870967741935	1.48387096774194	0.483870967741935	1.81	1.48	1.7	0	274.05906695977	1	regular	A	pcombo	patchy	300	0.2	0.8	0.130208333333333	1.2
11	0.204894047032457	0.794548497699526	0.108196966440658	0.186661221336562	155	155	81	75	1.80645161290323	0.483870967741935	1.48387096774194	0.483870967741935	1.81	1.48	1.7	0	274.470562816437	2	regular	A	pcombo	patchy	300	0.2	0.8	0.130208333333333	1.2
11	0.206817234375979	0.764589409144109	0.141356033475139	NA	177	177	86	73	1.73446327683616	0.412429378531073	1.41242937853107	0.412429378531073	1.73	1.41	1.73	0	325.684301126721	1	regular	A	pcombo	patchy	300	0.2	0.8	0.130208333333333	1.2
11	0.206817234375979	0.766783106696087	0.0701730560381221	1.35490673475965	177	177	86	73	1.73446327683616	0.412429378531073	1.41242937853107	0.412429378531073	1.73	1.41	1.73	0	323.602941367357	2	regular	A	pcombo	patchy	300	0.2	0.8	0.130208333333333	1.2
11	0.226656871185073	0.719287265769448	0.139388475899379	NA	170	170	87	75	1.76470588235294	0.441176470588235	1.44117647058824	0.441176470588235	1.76	1.44	1.54	0	321.151048472169	1	regular	A	pcombo	patchy	300	0.2	0.8	0.130208333333333	1.2
11	0.226656871185073	0.720112163260961	0.0668543124251739	1.45576481858896	170	170	87	75	1.76470588235294	0.441176470588235	1.44117647058824	0.441176470588235	1.76	1.44	1.54	0	320.915307504373	2	regular	A	pcombo	patchy	300	0.2	0.8	0.130208333333333	1.2
11	0.192725336945177	0.818401938086839	0.129989954738063	NA	170	170	86	84	1.78235294117647	0.494117647058824	1.49411764705882	0.494117647058824	1.78	1.49	1.78	0	299.496855716498	1	regular	A	pcombo	patchy	300	0.2	0.8	0.130208333333333	1.2
11	0.192725336945177	0.816741641494509	0.0871740086147092	0.748278890281207	170	170	86	84	1.78235294117647	0.494117647058824	1.49411764705882	0.494117647058824	1.78	1.49	1.78	0	298.051159400777	2	regular	A	pcombo	patchy	300	0.2	0.8	0.130208333333333	1.2
11	0.208284313035829	0.791485606790185	0.116209166347359	NA	152	152	79	71	1.77631578947368	0.467105263157895	1.46710526315789	0.467105263157895	1.78	1.47	1.77	0	267.745919264315	1	regular	A	pcombo	patchy	300	0.2	0.8	0.130208333333333	1.2
11	0.208284313035829	0.790639968615227	0.042904112487204	1.87627948849102	152	152	79	71	1.77631578947368	0.467105263157895	1.46710526315789	0.467105263157895	1.78	1.47	1.77	0	268.821756281991	2	regular	A	pcombo	patchy	300	0.2	0.8	0.130208333333333	1.2
11	0.207325202619548	0.765657473563855	0.125019979827745	NA	157	157	74	66	1.7515923566879	0.420382165605096	1.4203821656051	0.420382165605096	1.75	1.42	1.77	0	288.046033523125	1	regular	A	pcombo	patchy	300	0.2	0.8	0.130208333333333	1.2
11	0.207325202619548	0.766451921025273	0.0458781613089441	1.92270039172185	157	157	74	66	1.7515923566879	0.420382165605096	1.4203821656051	0.420382165605096	1.75	1.42	1.77	0	290.759982638348	2	regular	A	pcombo	patchy	300	0.2	0.8	0.130208333333333	1.2
11	0.194614749574115	0.824889594251306	0.128977583928482	NA	171	171	89	82	1.7953216374269	0.47953216374269	1.47953216374269	0.47953216374269	1.8	1.48	1.99	0	297.164353371223	1	regular	A	pcombo	patchy	300	0.2	0.8	0.130208333333333	1.2
11	0.194614749574115	0.827511744749155	0.0466532124103366	1.89472064088895	171	171	89	82	1.7953216374269	0.47953216374269	1.47953216374269	0.47953216374269	1.8	1.48	1.99	0	288.814128893538	2	regular	A	pcombo	patchy	300	0.2	0.8	0.130208333333333	1.2
11	0.19694563540615	0.816657351817536	0.135750765975082	NA	179	179	88	85	1.80446927374302	0.474860335195531	1.47486033519553	0.474860335195531	1.8	1.47	1.84	0	312.769764806589	1	regular	A	pcombo	patchy	300	0.2	0.8	0.130208333333333	1.2
11	0.19694563540615	0.812730733017157	0.0369646477750445	2.35827609334467	179	179	88	85	1.80446927374302	0.474860335195531	1.47486033519553	0.474860335195531	1.8	1.47	1.84	0	322.540025144025	2	regular	A	pcombo	patchy	300	0.2	0.8	0.130208333333333	1.2
11	0.208849181927085	0.758732433529363	0.129110968536655	NA	161	161	73	64	1.74534161490683	0.397515527950311	1.39751552795031	0.397515527950311	1.75	1.4	1.75	0	297.471671508452	1	regular	A	pcombo	patchy	300	0.2	0.8	0.130208333333333	1.2
11	0.208849181927085	0.757981535421298	0.070373214064322	1.22090238034962	161	161	73	64	1.74534161490683	0.397515527950311	1.39751552795031	0.397515527950311	1.75	1.4	1.75	0	296.202368022285	2	regular	A	pcombo	patchy	300	0.2	0.8	0.130208333333333	1.2
11	0.189958229203544	0.802943198090111	0.124402208128195	NA	158	158	77	74	1.75949367088608	0.468354430379747	1.46835443037975	0.468354430379747	1.76	1.47	1.72	0	286.622687527361	1	regular	A	pcombo	patchy	300	0.2	0.8	0.130208333333333	1.2
11	0.189958229203544	0.803585120694483	0.0892693434005807	0.706042891926747	158	158	77	74	1.75949367088608	0.468354430379747	1.46835443037975	0.468354430379747	1.76	1.47	1.72	0	284.726687237238	2	regular	A	pcombo	patchy	300	0.2	0.8	0.130208333333333	1.2
11	0.211881335793997	0.73332006588573	0.146809347065947	NA	177	177	80	67	1.68361581920904	0.378531073446328	1.37853107344633	0.378531073446328	1.68	1.38	1.64	0	338.248735639942	1	regular	A	pcombo	patchy	300	0.2	0.8	0.130208333333333	1.2
11	0.211881335793997	0.733169712354662	0.0885224599746212	1.04970838581481	177	177	80	67	1.68361581920904	0.378531073446328	1.37853107344633	0.378531073446328	1.68	1.38	1.64	0	338.382582192413	2	regular	A	pcombo	patchy	300	0.2	0.8	0.130208333333333	1.2
11	0.210209647597269	0.792062698507612	0.129285395036191	NA	170	170	84	75	1.81176470588235	0.441176470588235	1.44117647058824	0.441176470588235	1.81	1.44	1.78	0	297.873550163383	1	regular	A	pcombo	patchy	300	0.2	0.8	0.130208333333333	1.2
11	0.210209647597269	0.787954544795754	0.03546985932421	2.26221804703917	170	170	84	75	1.81176470588235	0.441176470588235	1.44117647058824	0.441176470588235	1.81	1.44	1.78	0	299.134707999531	2	regular	A	pcombo	patchy	300	0.2	0.8	0.130208333333333	1.2
11	0.208370553228264	0.790208720381078	0.123290668555884	NA	161	161	81	83	1.80124223602484	0.515527950310559	1.51552795031056	0.515527950310559	1.8	1.52	1.78	0	284.061700352756	1	regular	A	pcombo	patchy	300	0.2	0.8	0.130208333333333	1.2
11	0.208370553228264	0.790308042232262	0.0944936413441312	0.578216660273694	161	161	81	83	1.80124223602484	0.515527950310559	1.51552795031056	0.515527950310559	1.8	1.52	1.78	0	283.754178731568	2	regular	A	pcombo	patchy	300	0.2	0.8	0.130208333333333	1.2
11	0.162680428256987	0.825829434479297	0.139672435558958	NA	169	169	70	68	1.64497041420118	0.402366863905325	1.40236686390533	0.402366863905325	1.64	1.4	1.77	0	321.805291527839	1	regular	A	pcombo	patchy	300	0.2	0.8	0.130208333333333	1.2
11	0.162680428256987	0.831899284857638	0.0457249208027909	2.29736200765568	169	169	70	68	1.64497041420118	0.402366863905325	1.40236686390533	0.402366863905325	1.64	1.4	1.77	0	326.680006384824	2	regular	A	pcombo	patchy	300	0.2	0.8	0.130208333333333	1.2
11	0.198082396286914	0.819194794894686	0.141684318195757	NA	188	188	96	92	1.80851063829787	0.48936170212766	1.48936170212766	0.48936170212766	1.81	1.49	1.75	0	326.440669123024	1	regular	A	pcombo	patchy	300	0.2	0.8	0.130208333333333	1.2
11	0.198082396286914	0.818430560165385	0.0938883759452295	0.962739652248883	188	188	96	92	1.80851063829787	0.48936170212766	1.48936170212766	0.48936170212766	1.81	1.49	1.75	0	328.318463160753	2	regular	A	pcombo	patchy	300	0.2	0.8	0.130208333333333	1.2
11	0.170736196446181	0.862971239035807	0.125422809801433	NA	164	164	73	74	1.74390243902439	0.451219512195122	1.45121951219512	0.451219512195122	1.74	1.45	2.09	0	288.974153782502	1	regular	A	pcombo	patchy	300	0.2	0.8	0.130208333333333	1.2
11	0.170736196446181	0.864204487790755	0.0842562554305965	0.758498504638471	164	164	73	74	1.74390243902439	0.451219512195122	1.45121951219512	0.451219512195122	1.74	1.45	2.09	0	288.059282902256	2	regular	A	pcombo	patchy	300	0.2	0.8	0.130208333333333	1.2
11	0.201321078958636	0.7500575973731	0.145056872554827	NA	175	175	83	68	1.70857142857143	0.388571428571429	1.38857142857143	0.388571428571429	1.71	1.39	1.73	0	334.211034366322	1	regular	A	pcombo	patchy	300	0.2	0.8	0.130208333333333	1.2
11	0.201321078958636	0.750514389247845	0.121648130961037	0.335857727027123	175	175	83	68	1.70857142857143	0.388571428571429	1.38857142857143	0.388571428571429	1.71	1.39	1.73	0	333.955553501507	2	regular	A	pcombo	patchy	300	0.2	0.8	0.130208333333333	1.2
11	0.196867849123033	0.800031733494757	0.134338045920704	NA	173	173	77	78	1.7514450867052	0.450867052023121	1.45086705202312	0.450867052023121	1.75	1.45	1.87	0	309.514857801301	1	regular	A	pcombo	patchy	300	0.2	0.8	0.130208333333333	1.2
11	0.196867849123033	0.799039637541544	0.0774663402322924	1.05540095679325	173	173	77	78	1.7514450867052	0.450867052023121	1.45086705202312	0.450867052023121	1.75	1.45	1.87	0	307.053981744235	2	regular	A	pcombo	patchy	300	0.2	0.8	0.130208333333333	1.2
11	0.234042039142447	0.753087967689534	0.126170798076445	NA	165	165	83	79	1.84242424242424	0.478787878787879	1.47878787878788	0.478787878787879	1.84	1.48	1.61	0	290.697518768128	1	regular	A	pcombo	patchy	300	0.2	0.8	0.130208333333333	1.2
11	0.234042039142447	0.751725160638272	0.063305242480444	1.45361979891294	165	165	83	79	1.84242424242424	0.478787878787879	1.47878787878788	0.478787878787879	1.84	1.48	1.61	0	291.962083666479	2	regular	A	pcombo	patchy	300	0.2	0.8	0.130208333333333	1.2
11	0.200284182964414	0.778080125788089	0.136774925555921	NA	172	172	79	67	1.73837209302326	0.38953488372093	1.38953488372093	0.38953488372093	1.74	1.39	1.76	0	315.129428480842	1	regular	A	pcombo	patchy	300	0.2	0.8	0.130208333333333	1.2
11	0.200284182964414	0.777435626932557	0.0550609491967275	1.6022059820381	172	172	79	67	1.73837209302326	0.38953488372093	1.38953488372093	0.38953488372093	1.74	1.39	1.76	0	314.89368118227	2	regular	A	pcombo	patchy	300	0.2	0.8	0.130208333333333	1.2
11	0.20777937307605	0.795749091378188	0.126293296864468	NA	166	166	86	76	1.80722891566265	0.457831325301205	1.4578313253012	0.457831325301205	1.81	1.46	1.86	0	290.979755975734	1	regular	A	pcombo	patchy	300	0.2	0.8	0.130208333333333	1.2
11	0.20777937307605	0.795446339467376	0.0363050229386585	2.53228268719641	166	166	86	76	1.80722891566265	0.457831325301205	1.4578313253012	0.457831325301205	1.81	1.46	1.86	0	286.454441366225	2	regular	A	pcombo	patchy	300	0.2	0.8	0.130208333333333	1.2
11	0.207418653940222	0.779944421825055	0.121539075439851	NA	156	156	75	75	1.77564102564103	0.480769230769231	1.48076923076923	0.480769230769231	1.78	1.48	1.7	0	280.026029813417	1	regular	A	pcombo	patchy	300	0.2	0.8	0.130208333333333	1.2
11	0.207418653940222	0.780544123758495	0.0654854221533132	1.28058221755383	156	156	75	75	1.77564102564103	0.480769230769231	1.48076923076923	0.480769230769231	1.78	1.48	1.7	0	279.318272378062	2	regular	A	pcombo	patchy	300	0.2	0.8	0.130208333333333	1.2
11	0.203530238565579	0.775891446669037	0.119491545737033	NA	151	151	74	70	1.76158940397351	0.463576158940397	1.4635761589404	0.463576158940397	1.76	1.46	1.69	0	275.308521378124	1	regular	A	pcombo	patchy	300	0.2	0.8	0.130208333333333	1.2
11	0.203530238565579	0.775125233983976	0.0787424101273877	0.910319871010083	151	151	74	70	1.76158940397351	0.463576158940397	1.4635761589404	0.463576158940397	1.76	1.46	1.69	0	277.01340502416	2	regular	A	pcombo	patchy	300	0.2	0.8	0.130208333333333	1.2
11	0.207957263745632	0.818428635175441	0.115738674854407	NA	157	157	87	79	1.84076433121019	0.503184713375796	1.5031847133758	0.503184713375796	1.84	1.5	1.77	0	266.661906864554	1	regular	A	pcombo	patchy	300	0.2	0.8	0.130208333333333	1.2
11	0.207957263745632	0.817066380780639	0.0621890106331192	1.23933574091864	157	157	87	79	1.84076433121019	0.503184713375796	1.5031847133758	0.503184713375796	1.84	1.5	1.77	0	266.742587086872	2	regular	A	pcombo	patchy	300	0.2	0.8	0.130208333333333	1.2
11	0.198365145560758	0.81860439730505	0.128133872957147	NA	170	170	90	87	1.81764705882353	0.511764705882353	1.51176470588235	0.511764705882353	1.82	1.51	1.81	0	295.220443293267	1	regular	A	pcombo	patchy	300	0.2	0.8	0.130208333333333	1.2
11	0.198365145560758	0.81873000954055	0.118445659555481	0.163918031892751	170	170	90	87	1.81764705882353	0.511764705882353	1.51176470588235	0.511764705882353	1.82	1.51	1.81	0	295.216111630039	2	regular	A	pcombo	patchy	300	0.2	0.8	0.130208333333333	1.2
11	0.177546021213668	0.786075774809861	0.149023356556387	NA	178	178	83	74	1.67977528089888	0.415730337078652	1.41573033707865	0.415730337078652	1.68	1.42	1.74	0	343.349813505917	1	regular	A	pcombo	patchy	300	0.2	0.8	0.130208333333333	1.2
11	0.177546021213668	0.785701376643119	0.0636895164315237	1.48951014085465	178	178	83	74	1.67977528089888	0.415730337078652	1.41573033707865	0.415730337078652	1.68	1.42	1.74	0	343.111868206157	2	regular	A	pcombo	patchy	300	0.2	0.8	0.130208333333333	1.2
11	0.167404447345762	0.833006750279512	0.140114718173321	NA	174	174	84	77	1.69540229885057	0.442528735632184	1.44252873563218	0.442528735632184	1.7	1.44	1.71	0	322.824310671331	1	regular	A	pcombo	patchy	300	0.2	0.8	0.130208333333333	1.2
11	0.167404447345762	0.833213386777391	0.147994336765679	-0.111399749845691	174	174	84	77	1.69540229885057	0.442528735632184	1.44252873563218	0.442528735632184	1.7	1.44	1.71	0	322.394554344217	2	regular	A	pcombo	patchy	300	0.2	0.8	0.130208333333333	1.2
11	0.209387270553749	0.771437408582151	0.135083558616692	NA	172	172	88	81	1.78488372093023	0.47093023255814	1.47093023255814	0.47093023255814	1.78	1.47	1.59	0	311.232519052857	1	regular	A	pcombo	patchy	300	0.2	0.8	0.130208333333333	1.2
11	0.209387270553749	0.772096157695057	0.185212768447205	-0.705492494091985	172	172	88	81	1.78488372093023	0.47093023255814	1.47093023255814	0.47093023255814	1.78	1.47	1.59	0	310.361035857779	2	regular	A	pcombo	patchy	300	0.2	0.8	0.130208333333333	1.2
11	0.199565700710006	0.816490101895597	0.12963765998345	NA	172	172	96	83	1.80232558139535	0.482558139534884	1.48255813953488	0.482558139534884	1.8	1.48	1.87	0	298.685168601868	1	regular	A	pcombo	patchy	300	0.2	0.8	0.130208333333333	1.2
11	0.199565700710006	0.819113051441043	0.0334035145958611	2.38490573785667	172	172	96	83	1.80232558139535	0.482558139534884	1.48255813953488	0.482558139534884	1.8	1.48	1.87	0	291.842442383137	2	regular	A	pcombo	patchy	300	0.2	0.8	0.130208333333333	1.2
11	0.17393447481336	0.826700943927167	0.132185451265861	NA	166	166	78	76	1.72289156626506	0.457831325301205	1.4578313253012	0.457831325301205	1.72	1.46	1.78	0	304.555279716543	1	regular	A	pcombo	patchy	300	0.2	0.8	0.130208333333333	1.2
11	0.17393447481336	0.829170764378835	0.0636249143461541	1.38421552868219	166	166	78	76	1.72289156626506	0.457831325301205	1.4578313253012	0.457831325301205	1.72	1.46	1.78	0	305.751939722225	2	regular	A	pcombo	patchy	300	0.2	0.8	0.130208333333333	1.2
11	0.212464610685457	0.785238809566846	0.129882546845241	NA	170	170	82	81	1.8	0.476470588235294	1.47647058823529	0.476470588235294	1.8	1.48	1.79	0	299.249387931434	1	regular	A	pcombo	patchy	300	0.2	0.8	0.130208333333333	1.2
11	0.212464610685457	0.786870507906774	0.0726296193603741	1.12859590251089	170	170	82	81	1.8	0.476470588235294	1.47647058823529	0.476470588235294	1.8	1.48	1.79	0	298.065014598774	2	regular	A	pcombo	patchy	300	0.2	0.8	0.130208333333333	1.2
11	0.199379300593541	0.826784650487364	0.138317858143054	NA	186	186	99	98	1.83870967741935	0.526881720430108	1.52688172043011	0.526881720430108	1.84	1.53	1.76	0	318.684345161595	1	regular	A	pcombo	patchy	300	0.2	0.8	0.130208333333333	1.2
11	0.199379300593541	0.824370692477047	0.0587325018052095	1.79972147859456	186	186	99	98	1.83870967741935	0.526881720430108	1.52688172043011	0.526881720430108	1.84	1.53	1.76	0	316.345827280696	2	regular	A	pcombo	patchy	300	0.2	0.8	0.130208333333333	1.2
11	0.204683687232967	0.792828683798115	0.138528749521582	NA	180	180	96	92	1.81111111111111	0.511111111111111	1.51111111111111	0.511111111111111	1.81	1.51	1.67	0	319.170238897725	1	regular	A	pcombo	patchy	300	0.2	0.8	0.130208333333333	1.2
11	0.204683687232967	0.792941687985904	0.148933851849718	-0.137372401090217	180	180	96	92	1.81111111111111	0.511111111111111	1.51111111111111	0.511111111111111	1.81	1.51	1.67	0	318.819697512354	2	regular	A	pcombo	patchy	300	0.2	0.8	0.130208333333333	1.2
11	0.195063232854338	0.768897287623957	0.127568009603183	NA	156	156	74	73	1.72435897435897	0.467948717948718	1.46794871794872	0.467948717948718	1.72	1.47	1.66	0	293.916694125734	1	regular	A	pcombo	patchy	300	0.2	0.8	0.130208333333333	1.2
11	0.195063232854338	0.76897756142043	0.121430479709326	0.133868681295016	156	156	74	73	1.72435897435897	0.467948717948718	1.46794871794872	0.467948717948718	1.72	1.47	1.66	0	294.520673117646	2	regular	A	pcombo	patchy	300	0.2	0.8	0.130208333333333	1.2
11	0.217121149748319	0.797910984075471	0.135934811920326	NA	183	183	96	92	1.86885245901639	0.502732240437158	1.50273224043716	0.502732240437158	1.87	1.5	1.86	0	313.193806664432	1	regular	A	pcombo	patchy	300	0.2	0.8	0.130208333333333	1.2
11	0.217121149748319	0.797885661591272	0.0547265171968255	1.68622165566813	183	183	96	92	1.86885245901639	0.502732240437158	1.50273224043716	0.502732240437158	1.87	1.5	1.86	0	311.466916761242	2	regular	A	pcombo	patchy	300	0.2	0.8	0.130208333333333	1.2
11	0.23586623891127	0.78868335007793	0.116624652593556	NA	161	161	89	87	1.91925465838509	0.540372670807453	1.54037267080745	0.540372670807453	1.92	1.54	1.74	0	268.703199575554	1	regular	A	pcombo	patchy	300	0.2	0.8	0.130208333333333	1.2
11	0.23586623891127	0.78934303453705	0.0859193151477303	0.581684619850803	161	161	89	87	1.91925465838509	0.540372670807453	1.54037267080745	0.540372670807453	1.92	1.54	1.74	0	268.493564524082	2	regular	A	pcombo	patchy	300	0.2	0.8	0.130208333333333	1.2
11	0.220197056017719	0.761780417803626	0.127473654106966	NA	164	164	83	74	1.79268292682927	0.451219512195122	1.45121951219512	0.451219512195122	1.79	1.45	1.6	0	293.699299062449	1	regular	A	pcombo	patchy	300	0.2	0.8	0.130208333333333	1.2
11	0.220197056017719	0.761795231637676	0.14581946943578	-0.303273893292723	164	164	83	74	1.79268292682927	0.451219512195122	1.45121951219512	0.451219512195122	1.79	1.45	1.6	0	293.002052486021	2	regular	A	pcombo	patchy	300	0.2	0.8	0.130208333333333	1.2
11	0.200723999680099	0.823065096881259	0.139307855116367	NA	187	187	104	92	1.83422459893048	0.491978609625668	1.49197860962567	0.491978609625668	1.83	1.49	1.81	0	320.96529818811	1	regular	A	pcombo	patchy	300	0.2	0.8	0.130208333333333	1.2
11	0.200723999680099	0.822798426516288	0.0761059342772789	1.07948293959771	187	187	104	92	1.83422459893048	0.491978609625668	1.49197860962567	0.491978609625668	1.83	1.49	1.81	0	321.960414422012	2	regular	A	pcombo	patchy	300	0.2	0.8	0.130208333333333	1.2
11	0.211453752288313	0.783003884007197	0.135215907414261	NA	176	176	88	83	1.79545454545455	0.471590909090909	1.47159090909091	0.471590909090909	1.8	1.47	1.82	0	311.537450682458	1	regular	A	pcombo	patchy	300	0.2	0.8	0.130208333333333	1.2
11	0.211453752288313	0.782963154422902	0.139307551058984	-0.0591964805606048	176	176	88	83	1.79545454545455	0.471590909090909	1.47159090909091	0.471590909090909	1.8	1.47	1.82	0	311.509476941324	2	regular	A	pcombo	patchy	300	0.2	0.8	0.130208333333333	1.2
11	0.208860605440161	0.787438610528754	0.128249641225468	NA	167	167	87	82	1.80239520958084	0.491017964071856	1.49101796407186	0.491017964071856	1.8	1.49	1.79	0	295.487173383477	1	regular	A	pcombo	patchy	300	0.2	0.8	0.130208333333333	1.2
11	0.208860605440161	0.787435340502592	0.135366315430314	-0.108049001818562	167	167	87	82	1.80239520958084	0.491017964071856	1.49101796407186	0.491017964071856	1.8	1.49	1.79	0	295.534843809665	2	regular	A	pcombo	patchy	300	0.2	0.8	0.130208333333333	1.2
11	0.200754496132008	0.794678525432724	0.137166204085406	NA	177	177	95	84	1.79661016949153	0.474576271186441	1.47457627118644	0.474576271186441	1.8	1.47	1.72	0	316.030934212777	1	regular	A	pcombo	patchy	300	0.2	0.8	0.130208333333333	1.2
11	0.200754496132008	0.794951145653501	0.057310115082985	1.5807878776882	177	177	95	84	1.79661016949153	0.474576271186441	1.47457627118644	0.474576271186441	1.8	1.47	1.72	0	307.245792905154	2	regular	A	pcombo	patchy	300	0.2	0.8	0.130208333333333	1.2
11	0.19852110322613	0.805784864164348	0.126550899094372	NA	165	165	78	75	1.75757575757576	0.454545454545455	1.45454545454545	0.454545454545455	1.76	1.45	1.8	0	291.573271513433	1	regular	A	pcombo	patchy	300	0.2	0.8	0.130208333333333	1.2
11	0.19852110322613	0.805468072645343	0.113801600990958	0.21551629555988	165	165	78	75	1.75757575757576	0.454545454545455	1.45454545454545	0.454545454545455	1.76	1.45	1.8	0	291.426008230408	2	regular	A	pcombo	patchy	300	0.2	0.8	0.130208333333333	1.2
11	0.186630004632528	0.815512058734302	0.132638051592126	NA	170	170	84	80	1.75294117647059	0.470588235294118	1.47058823529412	0.470588235294118	1.75	1.47	1.72	0	305.598070868259	1	regular	A	pcombo	patchy	300	0.2	0.8	0.130208333333333	1.2
11	0.186630004632528	0.818244101555744	0.0473210423903888	1.85268212773489	170	170	84	80	1.75294117647059	0.470588235294118	1.47058823529412	0.470588235294118	1.75	1.47	1.72	0	302.962024358154	2	regular	A	pcombo	patchy	300	0.2	0.8	0.130208333333333	1.2
11	0.198531958193128	0.798235091832628	0.131795331839499	NA	170	170	87	82	1.79411764705882	0.482352941176471	1.48235294117647	0.482352941176471	1.79	1.48	1.87	0	303.656444558205	1	regular	A	pcombo	patchy	300	0.2	0.8	0.130208333333333	1.2
11	0.198531958193128	0.798684835920804	0.0877333800517398	0.772090979640815	170	170	87	82	1.79411764705882	0.482352941176471	1.48235294117647	0.482352941176471	1.79	1.48	1.87	0	302.801948747334	2	regular	A	pcombo	patchy	300	0.2	0.8	0.130208333333333	1.2
12	0.189168019233014	0.835713523123181	0.138675886723149	NA	184	184	90	90	1.77173913043478	0.489130434782609	1.48913043478261	0.489130434782609	1.77	1.49	1.91	0	319.509243010136	1	regular	A	pcombo	directional	300	0.2	0.8	0.130208333333333	1.2
12	0.189168019233014	0.835741499656779	0.0516041459379638	1.54848084294359	184	184	90	90	1.77173913043478	0.489130434782609	1.48913043478261	0.489130434782609	1.77	1.49	1.91	0	308.046035616346	2	regular	A	pcombo	directional	300	0.2	0.8	0.130208333333333	1.2
12	0.20086834686285	0.788392329886821	0.117281490119065	NA	150	150	76	70	1.76666666666667	0.466666666666667	1.46666666666667	0.466666666666667	1.77	1.47	1.75	0	270.216553234325	1	regular	A	pcombo	directional	300	0.2	0.8	0.130208333333333	1.2
12	0.20086834686285	0.78815343948918	0.0511897778118351	1.57335691206184	150	150	76	70	1.76666666666667	0.466666666666667	1.46666666666667	0.466666666666667	1.77	1.47	1.75	0	271.409892046959	2	regular	A	pcombo	directional	300	0.2	0.8	0.130208333333333	1.2
12	0.215234649409631	0.789735283810821	0.129005445311686	NA	171	171	90	93	1.85964912280702	0.543859649122807	1.54385964912281	0.543859649122807	1.86	1.54	1.71	0	297.228545998123	1	regular	A	pcombo	directional	300	0.2	0.8	0.130208333333333	1.2
12	0.215234649409631	0.790403348647531	0.0785427590875781	0.935324033106201	171	171	90	93	1.85964912280702	0.543859649122807	1.54385964912281	0.543859649122807	1.86	1.54	1.71	0	298.915241604264	2	regular	A	pcombo	directional	300	0.2	0.8	0.130208333333333	1.2
12	0.226993530779712	0.799663368350802	0.125620678232097	NA	173	173	93	92	1.90751445086705	0.531791907514451	1.53179190751445	0.531791907514451	1.91	1.53	1.73	0	289.430042646751	1	regular	A	pcombo	directional	300	0.2	0.8	0.130208333333333	1.2
12	0.226993530779712	0.799699424583366	0.0535588848176819	1.66090769180392	173	173	93	92	1.90751445086705	0.531791907514451	1.53179190751445	0.531791907514451	1.91	1.53	1.73	0	284.415074741255	2	regular	A	pcombo	directional	300	0.2	0.8	0.130208333333333	1.2
12	0.232888727587847	0.7430011597472	0.14088783427444	NA	181	181	89	75	1.83977900552486	0.414364640883978	1.41436464088398	0.414364640883978	1.84	1.41	1.72	0	324.605570168309	1	regular	A	pcombo	directional	300	0.2	0.8	0.130208333333333	1.2
12	0.232888727587847	0.743122440797415	0.0704154186818689	1.29621078982845	181	181	89	75	1.83977900552486	0.414364640883978	1.41436464088398	0.414364640883978	1.84	1.41	1.72	0	322.975089346049	2	regular	A	pcombo	directional	300	0.2	0.8	0.130208333333333	1.2
12	0.209992051243553	0.813307261348625	0.121915462652764	NA	165	165	93	91	1.86060606060606	0.551515151515152	1.55151515151515	0.551515151515152	1.86	1.55	1.76	0	280.893225951969	1	regular	A	pcombo	directional	300	0.2	0.8	0.130208333333333	1.2
12	0.209992051243553	0.814054524690405	0.0728937381675719	0.93128510757755	165	165	93	91	1.86060606060606	0.551515151515152	1.55151515151515	0.551515151515152	1.86	1.55	1.76	0	284.040914519176	2	regular	A	pcombo	directional	300	0.2	0.8	0.130208333333333	1.2
12	0.197525943656953	0.760466970489104	0.140785172423791	NA	171	171	81	67	1.69005847953216	0.391812865497076	1.39181286549708	0.391812865497076	1.69	1.39	1.72	0	324.369037264415	1	regular	A	pcombo	directional	300	0.2	0.8	0.130208333333333	1.2
12	0.197525943656953	0.761544433115918	0.0822403394484874	1.04014303293443	171	171	81	67	1.69005847953216	0.391812865497076	1.39181286549708	0.391812865497076	1.69	1.39	1.72	0	323.814729157638	2	regular	A	pcombo	directional	300	0.2	0.8	0.130208333333333	1.2
12	0.197724057032254	0.772927263367605	0.131517083497345	NA	163	163	70	67	1.69938650306748	0.411042944785276	1.41104294478528	0.411042944785276	1.7	1.41	1.78	0	303.015360377884	1	regular	A	pcombo	directional	300	0.2	0.8	0.130208333333333	1.2
12	0.197724057032254	0.773489840269928	0.0844527707421721	0.822688194528952	163	163	70	67	1.69938650306748	0.411042944785276	1.41104294478528	0.411042944785276	1.7	1.41	1.78	0	303.802968703129	2	regular	A	pcombo	directional	300	0.2	0.8	0.130208333333333	1.2
12	0.180136801446644	0.825332768256989	0.133190148076331	NA	170	170	81	80	1.72941176470588	0.470588235294118	1.47058823529412	0.470588235294118	1.73	1.47	1.8	0	306.870101167867	1	regular	A	pcombo	directional	300	0.2	0.8	0.130208333333333	1.2
12	0.180136801446644	0.82304005494603	0.0795775515149348	1.20285083014355	170	170	81	80	1.72941176470588	0.470588235294118	1.47058823529412	0.470588235294118	1.73	1.47	1.8	0	313.224857894406	2	regular	A	pcombo	directional	300	0.2	0.8	0.130208333333333	1.2
12	0.235552417580475	0.789228760419687	0.131817634704964	NA	182	182	107	92	1.91208791208791	0.505494505494505	1.50549450549451	0.505494505494505	1.91	1.51	1.79	0	303.707830360237	1	regular	A	pcombo	directional	300	0.2	0.8	0.130208333333333	1.2
12	0.235552417580475	0.790126030645292	0.0758113607208119	1.04461018175005	182	182	107	92	1.91208791208791	0.505494505494505	1.50549450549451	0.505494505494505	1.91	1.51	1.79	0	298.736123515587	2	regular	A	pcombo	directional	300	0.2	0.8	0.130208333333333	1.2
12	0.218498057929122	0.772429641259051	0.138992320300093	NA	181	181	93	87	1.81767955801105	0.480662983425414	1.48066298342541	0.480662983425414	1.82	1.48	1.81	0	320.238305971414	1	regular	A	pcombo	directional	300	0.2	0.8	0.130208333333333	1.2
12	0.218498057929122	0.77550790995007	0.0708690879055022	1.12169196871308	181	181	93	87	1.81767955801105	0.480662983425414	1.48066298342541	0.480662983425414	1.82	1.48	1.81	0	304.677116289919	2	regular	A	pcombo	directional	300	0.2	0.8	0.130208333333333	1.2
12	0.166719805897208	0.846929249415494	0.125016906353789	NA	158	158	82	80	1.72784810126582	0.506329113924051	1.50632911392405	0.506329113924051	1.73	1.51	1.78	0	288.038952239129	1	regular	A	pcombo	directional	300	0.2	0.8	0.130208333333333	1.2
12	0.166719805897208	0.842389851279728	0.0751568021553966	1.22519941881217	158	158	82	80	1.72784810126582	0.506329113924051	1.50632911392405	0.506329113924051	1.73	1.51	1.78	0	305.712936844763	2	regular	A	pcombo	directional	300	0.2	0.8	0.130208333333333	1.2
12	0.225329209751263	0.753595395550303	0.121397629731425	NA	156	156	84	66	1.78846153846154	0.423076923076923	1.42307692307692	0.423076923076923	1.79	1.42	1.71	0	279.700138901203	1	regular	A	pcombo	directional	300	0.2	0.8	0.130208333333333	1.2
12	0.225329209751263	0.753530468500116	0.0393470814211661	1.97939627223277	156	156	84	66	1.78846153846154	0.423076923076923	1.42307692307692	0.423076923076923	1.79	1.42	1.71	0	280.156752928255	2	regular	A	pcombo	directional	300	0.2	0.8	0.130208333333333	1.2
12	0.253298833847602	0.759144241849442	0.121343867227459	NA	166	166	99	98	1.96987951807229	0.590361445783133	1.59036144578313	0.590361445783133	1.97	1.59	1.68	0	279.576270092065	1	regular	A	pcombo	directional	300	0.2	0.8	0.130208333333333	1.2
12	0.253298833847602	0.760474768176702	0.0666366945754418	1.16078869467297	166	166	99	98	1.96987951807229	0.590361445783133	1.59036144578313	0.590361445783133	1.97	1.59	1.68	0	278.85235295343	2	regular	A	pcombo	directional	300	0.2	0.8	0.130208333333333	1.2
12	0.183295832847601	0.863204167902354	0.130681802302	NA	177	177	93	97	1.81920903954802	0.548022598870056	1.54802259887006	0.548022598870056	1.82	1.55	1.89	0	301.090872503808	1	regular	A	pcombo	directional	300	0.2	0.8	0.130208333333333	1.2
12	0.183295832847601	0.864782016606076	0.0916071000858478	0.729462355441843	177	177	93	97	1.81920903954802	0.548022598870056	1.54802259887006	0.548022598870056	1.82	1.55	1.89	0	292.938927813331	2	regular	A	pcombo	directional	300	0.2	0.8	0.130208333333333	1.2
12	0.215825290863527	0.769625827432579	0.124122171033581	NA	160	160	87	74	1.8375	0.4625	1.4625	0.4625	1.84	1.46	1.71	0	285.97748206137	1	regular	A	pcombo	directional	300	0.2	0.8	0.130208333333333	1.2
12	0.215825290863527	0.770409788976912	0.0697945546913658	1.07693561898368	160	160	87	74	1.8375	0.4625	1.4625	0.4625	1.84	1.46	1.71	0	284.304696736787	2	regular	A	pcombo	directional	300	0.2	0.8	0.130208333333333	1.2
12	0.192405753459966	0.804742301901698	0.124833702164836	NA	160	160	84	77	1.78125	0.48125	1.48125	0.48125	1.78	1.48	1.74	0	287.616849787782	1	regular	A	pcombo	directional	300	0.2	0.8	0.130208333333333	1.2
12	0.192405753459966	0.804876586799713	0.100222254551528	0.338984835981937	160	160	84	77	1.78125	0.48125	1.48125	0.48125	1.78	1.48	1.74	0	285.663440078339	2	regular	A	pcombo	directional	300	0.2	0.8	0.130208333333333	1.2
12	0.243850767374657	0.767128371839478	0.12423998116535	NA	169	169	91	83	1.88165680473373	0.49112426035503	1.49112426035503	0.49112426035503	1.88	1.49	1.78	0	286.248916604967	1	regular	A	pcombo	directional	300	0.2	0.8	0.130208333333333	1.2
12	0.243850767374657	0.766357539762419	0.0561857785056457	1.48290608981061	169	169	91	83	1.88165680473373	0.49112426035503	1.49112426035503	0.49112426035503	1.88	1.49	1.78	0	286.084985970822	2	regular	A	pcombo	directional	300	0.2	0.8	0.130208333333333	1.2
12	0.21150650639211	0.760461265038099	0.1247583775	NA	157	157	72	66	1.73885350318471	0.420382165605096	1.4203821656051	0.420382165605096	1.74	1.42	1.65	0	287.44330176	1	regular	A	pcombo	directional	300	0.2	0.8	0.130208333333333	1.2
12	0.21150650639211	0.761335584020359	0.0832220487347611	0.678200742198767	157	157	72	66	1.73885350318471	0.420382165605096	1.4203821656051	0.420382165605096	1.74	1.42	1.65	0	288.513658376385	2	regular	A	pcombo	directional	300	0.2	0.8	0.130208333333333	1.2
12	0.215776621481933	0.788298077305583	0.126848131805917	NA	168	168	92	91	1.86309523809524	0.541666666666667	1.54166666666667	0.541666666666667	1.86	1.54	1.67	0	292.258095680832	1	regular	A	pcombo	directional	300	0.2	0.8	0.130208333333333	1.2
12	0.215776621481933	0.789583541671126	0.0511593322496251	1.53706137066713	168	168	92	91	1.86309523809524	0.541666666666667	1.54166666666667	0.541666666666667	1.86	1.54	1.67	0	290.261366775926	2	regular	A	pcombo	directional	300	0.2	0.8	0.130208333333333	1.2
12	0.185508344816243	0.821066290253915	0.120355025460467	NA	155	155	76	75	1.76774193548387	0.483870967741935	1.48387096774194	0.483870967741935	1.77	1.48	1.75	0	277.297978660915	1	regular	A	pcombo	directional	300	0.2	0.8	0.130208333333333	1.2
12	0.185508344816243	0.82061018328104	0.0817351619525448	0.770313412117468	155	155	76	75	1.76774193548387	0.483870967741935	1.48387096774194	0.483870967741935	1.77	1.48	1.75	0	284.94358987958	2	regular	A	pcombo	directional	300	0.2	0.8	0.130208333333333	1.2
12	0.203652548072723	0.786094546310692	0.127778181248287	NA	164	164	81	74	1.76829268292683	0.451219512195122	1.45121951219512	0.451219512195122	1.77	1.45	1.8	0	294.400929596053	1	regular	A	pcombo	directional	300	0.2	0.8	0.130208333333333	1.2
12	0.203652548072723	0.782887471861414	0.0634831886718344	1.60213353426641	164	164	81	74	1.76829268292683	0.451219512195122	1.45121951219512	0.451219512195122	1.77	1.45	1.8	0	307.806447699975	2	regular	A	pcombo	directional	300	0.2	0.8	0.130208333333333	1.2
12	0.221303783366526	0.790739037912838	0.118226204095509	NA	159	159	89	86	1.87421383647799	0.540880503144654	1.54088050314465	0.540880503144654	1.87	1.54	1.73	0	272.393174236052	1	regular	A	pcombo	directional	300	0.2	0.8	0.130208333333333	1.2
12	0.221303783366526	0.791495992128283	0.0893034713176675	0.582468382250036	159	159	89	86	1.87421383647799	0.540880503144654	1.54088050314465	0.540880503144654	1.87	1.54	1.73	0	271.929567958673	2	regular	A	pcombo	directional	300	0.2	0.8	0.130208333333333	1.2
12	0.242580669732709	0.751268118656743	0.130433978530035	NA	173	173	97	82	1.84393063583815	0.473988439306358	1.47398843930636	0.473988439306358	1.84	1.47	1.76	0	300.519886533201	1	regular	A	pcombo	directional	300	0.2	0.8	0.130208333333333	1.2
12	0.242580669732709	0.751954363772844	0.0505237029679177	1.7241101969973	173	173	97	82	1.84393063583815	0.473988439306358	1.47398843930636	0.473988439306358	1.84	1.47	1.76	0	295.057647447379	2	regular	A	pcombo	directional	300	0.2	0.8	0.130208333333333	1.2
12	0.170687996691466	0.801008268320724	0.125369281718009	NA	150	150	66	62	1.65333333333333	0.413333333333333	1.41333333333333	0.413333333333333	1.65	1.41	1.65	0	288.850825078294	1	regular	A	pcombo	directional	300	0.2	0.8	0.130208333333333	1.2
12	0.170687996691466	0.798984456391135	0.0557870745013871	1.73664175625982	150	150	66	62	1.65333333333333	0.413333333333333	1.41333333333333	0.413333333333333	1.65	1.41	1.65	0	290.089948267931	2	regular	A	pcombo	directional	300	0.2	0.8	0.130208333333333	1.2
12	0.180881709334681	0.83453946526125	0.133529687463387	NA	173	173	84	81	1.73988439306358	0.468208092485549	1.46820809248555	0.468208092485549	1.74	1.47	1.89	0	307.652399915643	1	regular	A	pcombo	directional	300	0.2	0.8	0.130208333333333	1.2
12	0.180881709334681	0.833325927631466	0.0734565089368772	1.11213529102356	173	173	84	81	1.73988439306358	0.468208092485549	1.46820809248555	0.468208092485549	1.74	1.47	1.89	0	306.147701062641	2	regular	A	pcombo	directional	300	0.2	0.8	0.130208333333333	1.2
12	0.181006433941728	0.838881130955495	0.131925349191052	NA	172	172	89	79	1.75	0.459302325581395	1.4593023255814	0.459302325581395	1.75	1.46	1.9	0	303.956004536185	1	regular	A	pcombo	directional	300	0.2	0.8	0.130208333333333	1.2
12	0.181006433941728	0.835052844591999	0.0707516623146852	1.12132856716167	172	172	89	79	1.75	0.459302325581395	1.4593023255814	0.459302325581395	1.75	1.46	1.9	0	312.890689099054	2	regular	A	pcombo	directional	300	0.2	0.8	0.130208333333333	1.2
12	0.210777862339611	0.748054957450662	0.138007338081569	NA	170	170	86	77	1.72352941176471	0.452941176470588	1.45294117647059	0.452941176470588	1.72	1.45	1.62	0	317.968906939935	1	regular	A	pcombo	directional	300	0.2	0.8	0.130208333333333	1.2
12	0.210777862339611	0.748702773799242	0.0866221370568927	1.04532503966733	170	170	86	77	1.72352941176471	0.452941176470588	1.45294117647059	0.452941176470588	1.72	1.45	1.62	0	317.097052716029	2	regular	A	pcombo	directional	300	0.2	0.8	0.130208333333333	1.2
12	0.215350205205097	0.769864406628692	0.131199304611945	NA	169	169	88	79	1.78698224852071	0.467455621301775	1.46745562130178	0.467455621301775	1.79	1.47	1.73	0	302.283197825922	1	regular	A	pcombo	directional	300	0.2	0.8	0.130208333333333	1.2
12	0.215350205205097	0.770741317325189	0.0814064067058188	1.03472951841162	169	169	88	79	1.78698224852071	0.467455621301775	1.46745562130178	0.467455621301775	1.79	1.47	1.73	0	306.761155219781	2	regular	A	pcombo	directional	300	0.2	0.8	0.130208333333333	1.2
12	0.222826508243505	0.743971163955572	0.13980026948362	NA	176	176	90	69	1.75568181818182	0.392045454545455	1.39204545454545	0.392045454545455	1.76	1.39	1.67	0	322.099820890259	1	regular	A	pcombo	directional	300	0.2	0.8	0.130208333333333	1.2
12	0.222826508243505	0.746878749332075	0.0642525460015228	1.55889224889739	176	176	90	69	1.75568181818182	0.392045454545455	1.39204545454545	0.392045454545455	1.76	1.39	1.67	0	313.887418789684	2	regular	A	pcombo	directional	300	0.2	0.8	0.130208333333333	1.2
12	0.223678557897008	0.806240741852192	0.112313629951401	NA	155	155	92	91	1.94193548387097	0.587096774193548	1.58709677419355	0.587096774193548	1.94	1.59	1.7	0	258.770603408029	1	regular	A	pcombo	directional	300	0.2	0.8	0.130208333333333	1.2
12	0.223678557897008	0.806687358487724	0.061693455808644	1.12389472685402	155	155	92	91	1.94193548387097	0.587096774193548	1.58709677419355	0.587096774193548	1.94	1.59	1.7	0	258.366449574381	2	regular	A	pcombo	directional	300	0.2	0.8	0.130208333333333	1.2
12	0.254358224375516	0.753641708411687	0.113980023430345	NA	155	155	94	84	1.90967741935484	0.541935483870968	1.54193548387097	0.541935483870968	1.91	1.54	1.71	0	262.609973983515	1	regular	A	pcombo	directional	300	0.2	0.8	0.130208333333333	1.2
12	0.254358224375516	0.754925049670551	0.0327093450338143	2.29568742154015	155	155	94	84	1.90967741935484	0.541935483870968	1.54193548387097	0.541935483870968	1.91	1.54	1.71	0	266.936350818846	2	regular	A	pcombo	directional	300	0.2	0.8	0.130208333333333	1.2
12	0.249315718945228	0.785145202040719	0.125042616091298	NA	176	176	95	90	1.94318181818182	0.511363636363636	1.51136363636364	0.511363636363636	1.94	1.51	1.85	0	288.098187474351	1	regular	A	pcombo	directional	300	0.2	0.8	0.130208333333333	1.2
12	0.249315718945228	0.786676249032494	0.0726497259255793	0.988918133546566	176	176	95	90	1.94318181818182	0.511363636363636	1.51136363636364	0.511363636363636	1.94	1.51	1.85	0	283.925949834973	2	regular	A	pcombo	directional	300	0.2	0.8	0.130208333333333	1.2
12	0.202200742934609	0.749874257129793	0.139801368810415	NA	169	169	85	74	1.7396449704142	0.437869822485207	1.43786982248521	0.437869822485207	1.74	1.44	1.62	0	322.102353739197	1	regular	A	pcombo	directional	300	0.2	0.8	0.130208333333333	1.2
12	0.202200742934609	0.749871659393749	0.140056223106868	-0.00337524208369701	169	169	85	74	1.7396449704142	0.437869822485207	1.43786982248521	0.437869822485207	1.74	1.44	1.62	0	322.1083165208	2	regular	A	pcombo	directional	300	0.2	0.8	0.130208333333333	1.2
12	0.195949834339118	0.781754309495308	0.139151754606711	NA	174	174	92	77	1.74137931034483	0.442528735632184	1.44252873563218	0.442528735632184	1.74	1.44	1.74	0	320.605642613862	1	regular	A	pcombo	directional	300	0.2	0.8	0.130208333333333	1.2
12	0.195949834339118	0.781693014594522	0.119638111037509	0.372474456182786	174	174	92	77	1.74137931034483	0.442528735632184	1.44252873563218	0.442528735632184	1.74	1.44	1.74	0	322.926812786079	2	regular	A	pcombo	directional	300	0.2	0.8	0.130208333333333	1.2
12	0.179315662621656	0.852979064420858	0.129306861438477	NA	171	171	93	89	1.80116959064327	0.52046783625731	1.52046783625731	0.52046783625731	1.8	1.52	1.86	0	297.923008754252	1	regular	A	pcombo	directional	300	0.2	0.8	0.130208333333333	1.2
12	0.179315662621656	0.853260997835148	0.118128789729204	0.194350414201009	171	171	93	89	1.80116959064327	0.52046783625731	1.52046783625731	0.52046783625731	1.8	1.52	1.86	0	298.388613928297	2	regular	A	pcombo	directional	300	0.2	0.8	0.130208333333333	1.2
12	0.179312483906521	0.82800184642232	0.125961048315499	NA	161	161	75	79	1.74534161490683	0.490683229813665	1.49068322981366	0.490683229813665	1.75	1.49	1.77	0	290.214255318909	1	regular	A	pcombo	directional	300	0.2	0.8	0.130208333333333	1.2
12	0.179312483906521	0.829730038104033	0.0602706586893899	1.42728161988353	161	161	75	79	1.74534161490683	0.490683229813665	1.49068322981366	0.490683229813665	1.75	1.49	1.77	0	283.293386493663	2	regular	A	pcombo	directional	300	0.2	0.8	0.130208333333333	1.2
12	0.174613764143257	0.847763714151028	0.136587413955856	NA	177	177	98	95	1.78531073446328	0.536723163841808	1.53672316384181	0.536723163841808	1.79	1.54	1.74	0	314.697401754293	1	regular	A	pcombo	directional	300	0.2	0.8	0.130208333333333	1.2
12	0.174613764143257	0.848713313509659	0.0915073086785104	0.864292040259267	177	177	98	95	1.78531073446328	0.536723163841808	1.53672316384181	0.536723163841808	1.79	1.54	1.74	0	312.31826334479	2	regular	A	pcombo	directional	300	0.2	0.8	0.130208333333333	1.2
12	0.200809146867253	0.822514602768206	0.115530894149328	NA	155	155	81	80	1.84516129032258	0.516129032258065	1.51612903225806	0.516129032258065	1.85	1.52	1.77	0	266.183180120053	1	regular	A	pcombo	directional	300	0.2	0.8	0.130208333333333	1.2
12	0.200809146867253	0.821603628448297	0.0856650803089222	0.584758325779879	155	155	81	80	1.84516129032258	0.516129032258065	1.51612903225806	0.516129032258065	1.85	1.52	1.77	0	269.006875529235	2	regular	A	pcombo	directional	300	0.2	0.8	0.130208333333333	1.2
12	0.175024894514163	0.829910559902254	0.139843594583787	NA	177	177	93	83	1.72881355932203	0.468926553672316	1.46892655367232	0.468926553672316	1.73	1.47	1.76	0	322.199641921045	1	regular	A	pcombo	directional	300	0.2	0.8	0.130208333333333	1.2
12	0.175024894514163	0.828110733794624	0.0744991970527634	1.38626085835092	177	177	93	83	1.72881355932203	0.468926553672316	1.46892655367232	0.468926553672316	1.73	1.47	1.76	0	324.709872027509	2	regular	A	pcombo	directional	300	0.2	0.8	0.130208333333333	1.2
12	0.236624479566092	0.770444488726679	0.131290301519481	NA	177	177	96	89	1.88700564971751	0.502824858757062	1.50282485875706	0.502824858757062	1.89	1.5	1.7	0	302.492854700884	1	regular	A	pcombo	directional	300	0.2	0.8	0.130208333333333	1.2
12	0.236624479566092	0.770325588209711	0.123115912154251	0.132488199163182	177	177	96	89	1.88700564971751	0.502824858757062	1.50282485875706	0.502824858757062	1.89	1.5	1.7	0	303.033047214802	2	regular	A	pcombo	directional	300	0.2	0.8	0.130208333333333	1.2
12	0.230361298069994	0.748088384019399	0.131210609863146	NA	169	169	89	72	1.7810650887574	0.42603550295858	1.42603550295858	0.42603550295858	1.78	1.43	1.71	0	302.309245124689	1	regular	A	pcombo	directional	300	0.2	0.8	0.130208333333333	1.2
12	0.230361298069994	0.748559048339124	0.0589875830105199	1.60134455021814	169	169	89	72	1.7810650887574	0.42603550295858	1.42603550295858	0.42603550295858	1.78	1.43	1.71	0	299.772431062017	2	regular	A	pcombo	directional	300	0.2	0.8	0.130208333333333	1.2
12	0.179612728521733	0.801614116113588	0.142152940741109	NA	175	175	85	81	1.71428571428571	0.462857142857143	1.46285714285714	0.462857142857143	1.71	1.46	1.63	0	327.520375467514	1	regular	A	pcombo	directional	300	0.2	0.8	0.130208333333333	1.2
12	0.179612728521733	0.800989569329612	0.0789390100784134	0.979651539366473	175	175	85	81	1.71428571428571	0.462857142857143	1.46285714285714	0.462857142857143	1.71	1.46	1.63	0	327.248512111106	2	regular	A	pcombo	directional	300	0.2	0.8	0.130208333333333	1.2
12	0.15829542762153	0.861184459721546	0.131557902764267	NA	165	165	84	72	1.68484848484848	0.436363636363636	1.43636363636364	0.436363636363636	1.68	1.44	1.95	0	303.109407968871	1	regular	A	pcombo	directional	300	0.2	0.8	0.130208333333333	1.2
12	0.15829542762153	0.861829658653996	0.0773785853089109	1.0504513989828	165	165	84	72	1.68484848484848	0.436363636363636	1.43636363636364	0.436363636363636	1.68	1.44	1.95	0	301.4787569512	2	regular	A	pcombo	directional	300	0.2	0.8	0.130208333333333	1.2
12	0.229136837629536	0.783287391165138	0.105722085833807	NA	143	143	75	70	1.82517482517483	0.48951048951049	1.48951048951049	0.48951048951049	1.83	1.49	1.73	0	243.583685761092	1	regular	A	pcombo	directional	300	0.2	0.8	0.130208333333333	1.2
12	0.229136837629536	0.7817746082802	0.0546659137504091	1.25647270550122	143	143	75	70	1.82517482517483	0.48951048951049	1.48951048951049	0.48951048951049	1.83	1.49	1.73	0	249.603517559927	2	regular	A	pcombo	directional	300	0.2	0.8	0.130208333333333	1.2
12	0.245845343591708	0.737558476801254	0.12773696815704	NA	167	167	90	81	1.82634730538922	0.48502994011976	1.48502994011976	0.48502994011976	1.83	1.49	1.53	0	294.305974633821	1	regular	A	pcombo	directional	300	0.2	0.8	0.130208333333333	1.2
12	0.245845343591708	0.736949492292983	0.0786675582466107	1.01850495795624	167	167	90	81	1.82634730538922	0.48502994011976	1.48502994011976	0.48502994011976	1.83	1.49	1.53	0	299.788143488958	2	regular	A	pcombo	directional	300	0.2	0.8	0.130208333333333	1.2
12	0.226204966936631	0.793439134736368	0.125408498043738	NA	171	171	97	88	1.87134502923977	0.514619883040936	1.51461988304094	0.514619883040936	1.87	1.51	1.69	0	288.941179492772	1	regular	A	pcombo	directional	300	0.2	0.8	0.130208333333333	1.2
12	0.226204966936631	0.79356899059755	0.112523894806136	0.232342649461213	171	171	97	88	1.87134502923977	0.514619883040936	1.51461988304094	0.514619883040936	1.87	1.51	1.69	0	288.454656344516	2	regular	A	pcombo	directional	300	0.2	0.8	0.130208333333333	1.2
12	0.203617322087876	0.805420877608258	0.121267152083361	NA	160	160	91	82	1.83125	0.5125	1.5125	0.5125	1.83	1.51	1.74	0	279.399518400064	1	regular	A	pcombo	directional	300	0.2	0.8	0.130208333333333	1.2
12	0.203617322087876	0.806133273403738	0.0620951895747894	1.54183375749299	160	160	91	82	1.83125	0.5125	1.5125	0.5125	1.83	1.51	1.74	0	281.75128753165	2	regular	A	pcombo	directional	300	0.2	0.8	0.130208333333333	1.2
12	0.224787277089803	0.731462927845652	0.129912019191121	NA	161	161	79	68	1.7639751552795	0.422360248447205	1.4223602484472	0.422360248447205	1.76	1.42	1.56	0	299.317292216343	1	regular	A	pcombo	directional	300	0.2	0.8	0.130208333333333	1.2
12	0.224787277089803	0.733312848170962	0.0749952612459366	1.08136264371265	161	161	79	68	1.7639751552795	0.422360248447205	1.4223602484472	0.422360248447205	1.76	1.42	1.56	0	302.088236075153	2	regular	A	pcombo	directional	300	0.2	0.8	0.130208333333333	1.2
12	0.179102917633572	0.78813650802091	0.141191871667799	NA	170	170	74	67	1.65294117647059	0.394117647058824	1.39411764705882	0.394117647058824	1.65	1.39	1.7	0	325.306072322609	1	regular	A	pcombo	directional	300	0.2	0.8	0.130208333333333	1.2
12	0.179102917633572	0.788055288016801	0.0586948386764952	1.66852366406765	170	170	74	67	1.65294117647059	0.394117647058824	1.39411764705882	0.394117647058824	1.65	1.39	1.7	0	322.221564012186	2	regular	A	pcombo	directional	300	0.2	0.8	0.130208333333333	1.2
12	0.211933052666934	0.786147891427726	0.139801553108034	NA	183	183	99	91	1.84153005464481	0.497267759562842	1.49726775956284	0.497267759562842	1.84	1.5	1.64	0	322.102778360911	1	regular	A	pcombo	directional	300	0.2	0.8	0.130208333333333	1.2
12	0.211933052666934	0.78634402533778	0.0730712488028073	1.25001725256099	183	183	99	91	1.84153005464481	0.497267759562842	1.49726775956284	0.497267759562842	1.84	1.5	1.64	0	318.710640495867	2	regular	A	pcombo	directional	300	0.2	0.8	0.130208333333333	1.2
12	0.211419910173702	0.806286062476835	0.123430875592428	NA	166	166	87	79	1.81927710843373	0.475903614457831	1.47590361445783	0.475903614457831	1.82	1.48	1.74	0	284.384737364955	1	regular	A	pcombo	directional	300	0.2	0.8	0.130208333333333	1.2
12	0.211419910173702	0.804914135671287	0.0694044617415837	1.45814635514655	166	166	87	79	1.81927710843373	0.475903614457831	1.47590361445783	0.475903614457831	1.82	1.48	1.74	0	303.763301786821	2	regular	A	pcombo	directional	300	0.2	0.8	0.130208333333333	1.2
12	0.168322213801826	0.834735579434339	0.124143940637581	NA	155	155	68	68	1.69032258064516	0.438709677419355	1.43870967741935	0.438709677419355	1.69	1.44	1.79	0	286.027639228987	1	regular	A	pcombo	directional	300	0.2	0.8	0.130208333333333	1.2
12	0.168322213801826	0.832449487479008	0.0919579965752409	0.769916237477545	155	155	68	68	1.69032258064516	0.438709677419355	1.43870967741935	0.438709677419355	1.69	1.44	1.79	0	291.552755220766	2	regular	A	pcombo	directional	300	0.2	0.8	0.130208333333333	1.2
12	0.183896605561013	0.829740612245243	0.121743941148488	NA	158	158	76	68	1.73417721518987	0.430379746835443	1.43037974683544	0.430379746835443	1.73	1.43	1.84	0	280.498040406117	1	regular	A	pcombo	directional	300	0.2	0.8	0.130208333333333	1.2
12	0.183896605561013	0.827343177726255	0.0628882756244036	1.36364843144063	158	158	76	68	1.73417721518987	0.430379746835443	1.43037974683544	0.430379746835443	1.73	1.43	1.84	0	292.635241436877	2	regular	A	pcombo	directional	300	0.2	0.8	0.130208333333333	1.2
12	0.195729860365081	0.780463773831321	0.13549776821475	NA	169	169	80	70	1.74556213017751	0.414201183431953	1.41420118343195	0.414201183431953	1.75	1.41	1.7	0	312.186857966784	1	regular	A	pcombo	directional	300	0.2	0.8	0.130208333333333	1.2
12	0.195729860365081	0.780766998920053	0.103865715191385	0.580829962772075	169	169	80	70	1.74556213017751	0.414201183431953	1.41420118343195	0.414201183431953	1.75	1.41	1.7	0	316.112605556836	2	regular	A	pcombo	directional	300	0.2	0.8	0.130208333333333	1.2
12	0.251680824993541	0.731500038554325	0.144321723241181	NA	189	189	101	89	1.85185185185185	0.470899470899471	1.47089947089947	0.470899470899471	1.85	1.47	1.73	0	332.517250347681	1	regular	A	pcombo	directional	300	0.2	0.8	0.130208333333333	1.2
12	0.251680824993541	0.734324481150995	0.0514830808398993	1.73114232665822	189	189	101	89	1.85185185185185	0.470899470899471	1.47089947089947	0.470899470899471	1.85	1.47	1.73	0	324.683309852744	2	regular	A	pcombo	directional	300	0.2	0.8	0.130208333333333	1.2
12	0.17782648128439	0.827049356720583	0.127458858685501	NA	162	162	73	76	1.73456790123457	0.469135802469136	1.46913580246914	0.469135802469136	1.73	1.47	1.85	0	293.665210411395	1	regular	A	pcombo	directional	300	0.2	0.8	0.130208333333333	1.2
12	0.17782648128439	0.828086311249591	0.0434136801138	1.76868310285761	162	162	73	76	1.73456790123457	0.469135802469136	1.46913580246914	0.469135802469136	1.73	1.47	1.85	0	289.650998945251	2	regular	A	pcombo	directional	300	0.2	0.8	0.130208333333333	1.2
12	0.174728035122485	0.855919346298266	0.146501096866981	NA	192	192	93	97	1.796875	0.505208333333333	1.50520833333333	0.505208333333333	1.8	1.51	1.91	0	337.538527181524	1	regular	A	pcombo	directional	300	0.2	0.8	0.130208333333333	1.2
12	0.174728035122485	0.860185917945085	0.0577636783015016	1.69042705661228	192	192	93	97	1.796875	0.505208333333333	1.50520833333333	0.505208333333333	1.8	1.51	1.91	0	320.80924135579	2	regular	A	pcombo	directional	300	0.2	0.8	0.130208333333333	1.2
12	0.206797869135213	0.775131647697413	0.135174239295622	NA	172	172	81	77	1.76744186046512	0.447674418604651	1.44767441860465	0.447674418604651	1.77	1.45	1.66	0	311.441447337113	1	regular	A	pcombo	directional	300	0.2	0.8	0.130208333333333	1.2
12	0.206797869135213	0.7735848364647	0.0789906369137295	1.08984203005514	172	172	81	77	1.76744186046512	0.447674418604651	1.44767441860465	0.447674418604651	1.77	1.45	1.66	0	312.518502935374	2	regular	A	pcombo	directional	300	0.2	0.8	0.130208333333333	1.2
12	0.188430697346873	0.800874789805325	0.151468284603655	NA	191	191	99	91	1.76439790575916	0.476439790575916	1.47643979057592	0.476439790575916	1.76	1.48	1.83	0	348.982927726821	1	regular	A	pcombo	directional	300	0.2	0.8	0.130208333333333	1.2
12	0.188430697346873	0.800124595231598	0.110385092997346	0.543493335711085	191	191	99	91	1.76439790575916	0.476439790575916	1.47643979057592	0.476439790575916	1.76	1.48	1.83	0	349.931932010067	2	regular	A	pcombo	directional	300	0.2	0.8	0.130208333333333	1.2
12	0.20305271612589	0.838047182544811	0.114799388842092	NA	158	158	85	80	1.86708860759494	0.506329113924051	1.50632911392405	0.506329113924051	1.87	1.51	1.97	0	264.497791892181	1	regular	A	pcombo	directional	300	0.2	0.8	0.130208333333333	1.2
12	0.20305271612589	0.836570967874251	0.0538280292014891	1.27856193027752	158	158	85	80	1.86708860759494	0.506329113924051	1.50632911392405	0.506329113924051	1.87	1.51	1.97	0	267.143469526706	2	regular	A	pcombo	directional	300	0.2	0.8	0.130208333333333	1.2
12	0.236945690802117	0.784481010217043	0.119958174758908	NA	165	165	92	92	1.92121212121212	0.557575757575758	1.55757575757576	0.557575757575758	1.92	1.56	1.81	0	276.383634644524	1	regular	A	pcombo	directional	300	0.2	0.8	0.130208333333333	1.2
12	0.236945690802117	0.784051032235691	0.0569701664310734	1.58877698312203	165	165	92	92	1.92121212121212	0.557575757575758	1.55757575757576	0.557575757575758	1.92	1.56	1.81	0	276.24681944083	2	regular	A	pcombo	directional	300	0.2	0.8	0.130208333333333	1.2
12	0.200371390733881	0.795230873245799	0.128661225568082	NA	166	166	82	85	1.79518072289157	0.512048192771084	1.51204819277108	0.512048192771084	1.8	1.51	1.74	0	296.43546370886	1	regular	A	pcombo	directional	300	0.2	0.8	0.130208333333333	1.2
12	0.200371390733881	0.796135724033729	0.0854632801975585	0.746933257811024	166	166	82	85	1.79518072289157	0.512048192771084	1.51204819277108	0.512048192771084	1.8	1.51	1.74	0	292.461179288401	2	regular	A	pcombo	directional	300	0.2	0.8	0.130208333333333	1.2
12	0.27899268938487	0.726989942167313	0.13065200021431	NA	178	178	98	85	1.94943820224719	0.47752808988764	1.47752808988764	0.47752808988764	1.95	1.48	1.7	0	301.022208493769	1	regular	A	pcombo	directional	300	0.2	0.8	0.130208333333333	1.2
12	0.27899268938487	0.726872741572251	0.145277413258367	-0.205634036607655	178	178	98	85	1.94943820224719	0.47752808988764	1.47752808988764	0.47752808988764	1.95	1.48	1.7	0	301.08086051541	2	regular	A	pcombo	directional	300	0.2	0.8	0.130208333333333	1.2
12	0.210958261376464	0.792800760756353	0.124378255319247	NA	164	164	89	86	1.82926829268293	0.524390243902439	1.52439024390244	0.524390243902439	1.83	1.52	1.76	0	286.567500255545	1	regular	A	pcombo	directional	300	0.2	0.8	0.130208333333333	1.2
12	0.210958261376464	0.791770227143801	0.0668805865546646	1.35487187612306	164	164	89	86	1.82926829268293	0.524390243902439	1.52439024390244	0.524390243902439	1.83	1.52	1.76	0	298.042246395478	2	regular	A	pcombo	directional	300	0.2	0.8	0.130208333333333	1.2
12	0.185983809244137	0.839441107260881	0.121745070471627	NA	161	161	88	89	1.83229813664596	0.552795031055901	1.5527950310559	0.552795031055901	1.83	1.55	1.81	0	280.500642366627	1	regular	A	pcombo	directional	300	0.2	0.8	0.130208333333333	1.2
12	0.185983809244137	0.840998113844503	0.0411798002263835	2.05943228586057	161	161	88	89	1.83229813664596	0.552795031055901	1.5527950310559	0.552795031055901	1.83	1.55	1.81	0	276.595114469926	2	regular	A	pcombo	directional	300	0.2	0.8	0.130208333333333	1.2
12	0.195688800786303	0.826385451608659	0.127624211793024	NA	170	170	85	92	1.80588235294118	0.541176470588235	1.54117647058824	0.541176470588235	1.81	1.54	1.85	0	294.046183971127	1	regular	A	pcombo	directional	300	0.2	0.8	0.130208333333333	1.2
12	0.195688800786303	0.830335184761396	0.0467691603184099	1.77990695477251	170	170	85	92	1.80588235294118	0.541176470588235	1.54117647058824	0.541176470588235	1.81	1.54	1.85	0	280.529852143426	2	regular	A	pcombo	directional	300	0.2	0.8	0.130208333333333	1.2
12	0.180246737469223	0.839163028966297	0.135226869009825	NA	176	176	88	90	1.77840909090909	0.511363636363636	1.51136363636364	0.511363636363636	1.78	1.51	1.8	0	311.562706198637	1	regular	A	pcombo	directional	300	0.2	0.8	0.130208333333333	1.2
12	0.180246737469223	0.83917276500462	0.0957850466932628	0.640102947188302	176	176	88	90	1.77840909090909	0.511363636363636	1.51136363636364	0.511363636363636	1.78	1.51	1.8	0	311.940584279675	2	regular	A	pcombo	directional	300	0.2	0.8	0.130208333333333	1.2
12	0.209865603016676	0.780832909978213	0.134601165960996	NA	174	174	96	84	1.79310344827586	0.482758620689655	1.48275862068966	0.482758620689655	1.79	1.48	1.76	0	310.121086374135	1	regular	A	pcombo	directional	300	0.2	0.8	0.130208333333333	1.2
12	0.209865603016676	0.78249690335786	0.0659021153507822	1.19841111229792	174	174	96	84	1.79310344827586	0.482758620689655	1.48275862068966	0.482758620689655	1.79	1.48	1.76	0	304.883175688034	2	regular	A	pcombo	directional	300	0.2	0.8	0.130208333333333	1.2
12	0.188585673136875	0.853451452098117	0.13495704255378	NA	183	183	89	102	1.84699453551913	0.557377049180328	1.55737704918033	0.557377049180328	1.85	1.56	1.83	0	310.941026043909	1	regular	A	pcombo	directional	300	0.2	0.8	0.130208333333333	1.2
12	0.188585673136875	0.854071657856099	0.0683726018752913	1.32402397785752	183	183	89	102	1.84699453551913	0.557377049180328	1.55737704918033	0.557377049180328	1.85	1.56	1.83	0	306.406315903888	2	regular	A	pcombo	directional	300	0.2	0.8	0.130208333333333	1.2
12	0.150874389552811	0.865168827522417	0.126943184585252	NA	156	156	62	61	1.6474358974359	0.391025641025641	1.39102564102564	0.391025641025641	1.65	1.39	1.93	0	292.47709728442	1	regular	A	pcombo	directional	300	0.2	0.8	0.130208333333333	1.2
12	0.150874389552811	0.867965429863354	0.0371033839165048	1.74285503662519	156	156	62	61	1.6474358974359	0.391025641025641	1.39102564102564	0.391025641025641	1.65	1.39	1.93	0	281.669376254047	2	regular	A	pcombo	directional	300	0.2	0.8	0.130208333333333	1.2
12	0.157379826709868	0.823294579724954	0.143653977382326	NA	170	170	71	67	1.62352941176471	0.394117647058824	1.39411764705882	0.394117647058824	1.62	1.39	1.81	0	330.978763888879	1	regular	A	pcombo	directional	300	0.2	0.8	0.130208333333333	1.2
12	0.157379826709868	0.824050752928614	0.0651430336067747	1.26820625507487	170	170	71	67	1.62352941176471	0.394117647058824	1.39411764705882	0.394117647058824	1.62	1.39	1.81	0	324.190243965601	2	regular	A	pcombo	directional	300	0.2	0.8	0.130208333333333	1.2
12	0.245193293740415	0.759093562322855	0.117196222086745	NA	158	158	83	74	1.86075949367089	0.468354430379747	1.46835443037975	0.468354430379747	1.86	1.47	1.71	0	270.02009568786	1	regular	A	pcombo	directional	300	0.2	0.8	0.130208333333333	1.2
12	0.245193293740415	0.756214572343126	0.064299140954516	1.17915935946282	158	158	83	74	1.86075949367089	0.468354430379747	1.46835443037975	0.468354430379747	1.86	1.47	1.71	0	274.300876193852	2	regular	A	pcombo	directional	300	0.2	0.8	0.130208333333333	1.2
12	0.216212996007792	0.80952085650725	0.122354632779526	NA	167	167	93	86	1.87425149700599	0.514970059880239	1.51497005988024	0.514970059880239	1.87	1.51	1.82	0	281.905073924027	1	regular	A	pcombo	directional	300	0.2	0.8	0.130208333333333	1.2
12	0.216212996007792	0.809654760509516	0.0713820709303052	1.16891175470453	167	167	93	86	1.87425149700599	0.514970059880239	1.51497005988024	0.514970059880239	1.87	1.51	1.82	0	288.299435967764	2	regular	A	pcombo	directional	300	0.2	0.8	0.130208333333333	1.2
12	0.182492566485213	0.837653132667209	0.133136960339916	NA	174	174	88	80	1.74712643678161	0.459770114942529	1.45977011494253	0.459770114942529	1.75	1.46	1.85	0	306.747556623165	1	regular	A	pcombo	directional	300	0.2	0.8	0.130208333333333	1.2
12	0.182492566485213	0.836957520595078	0.0721154741014959	1.16993159193539	174	174	88	80	1.74712643678161	0.459770114942529	1.45977011494253	0.459770114942529	1.75	1.46	1.85	0	306.172016812796	2	regular	A	pcombo	directional	300	0.2	0.8	0.130208333333333	1.2
12	0.202918161903209	0.816876012291786	0.126296549437241	NA	169	169	91	90	1.81656804733728	0.532544378698225	1.53254437869822	0.532544378698225	1.82	1.53	1.76	0	290.987249903404	1	regular	A	pcombo	directional	300	0.2	0.8	0.130208333333333	1.2
12	0.202918161903209	0.816189263301958	0.102748096175222	0.474351845865134	169	169	91	90	1.81656804733728	0.532544378698225	1.53254437869822	0.532544378698225	1.82	1.53	1.76	0	291.833351224995	2	regular	A	pcombo	directional	300	0.2	0.8	0.130208333333333	1.2
12	0.186521518289338	0.815565561070557	0.128765083098243	NA	165	165	79	75	1.75151515151515	0.454545454545455	1.45454545454545	0.454545454545455	1.75	1.45	1.83	0	296.674751458351	1	regular	A	pcombo	directional	300	0.2	0.8	0.130208333333333	1.2
12	0.186521518289338	0.812635421170666	0.050248803191146	2.1314261945298	165	165	79	75	1.75151515151515	0.454545454545455	1.45454545454545	0.454545454545455	1.75	1.45	1.83	0	316.808871748279	2	regular	A	pcombo	directional	300	0.2	0.8	0.130208333333333	1.2
12	0.21330029342254	0.780974154662028	0.12353295899928	NA	161	161	85	79	1.80745341614907	0.490683229813665	1.49068322981366	0.490683229813665	1.81	1.49	1.77	0	284.619937534342	1	regular	A	pcombo	directional	300	0.2	0.8	0.130208333333333	1.2
12	0.21330029342254	0.779924247400962	0.0820293843119123	0.899652600915161	161	161	85	79	1.80745341614907	0.490683229813665	1.49068322981366	0.490683229813665	1.81	1.49	1.77	0	288.175870532508	2	regular	A	pcombo	directional	300	0.2	0.8	0.130208333333333	1.2
12	0.190577650057007	0.828732664603357	0.131899957630755	NA	174	174	90	84	1.78735632183908	0.482758620689655	1.48275862068966	0.482758620689655	1.79	1.48	1.82	0	303.89750238126	1	regular	A	pcombo	directional	300	0.2	0.8	0.130208333333333	1.2
12	0.190577650057007	0.827586751093253	0.069686391567989	1.19376612046071	174	174	90	84	1.78735632183908	0.482758620689655	1.48275862068966	0.482758620689655	1.79	1.48	1.82	0	307.760974335932	2	regular	A	pcombo	directional	300	0.2	0.8	0.130208333333333	1.2
12	0.24848254726003	0.76133059892689	0.131559418436837	NA	179	179	100	90	1.91061452513966	0.502793296089385	1.50279329608939	0.502793296089385	1.91	1.5	1.75	0	303.112900078472	1	regular	A	pcombo	directional	300	0.2	0.8	0.130208333333333	1.2
12	0.24848254726003	0.756650336653494	0.0461221746756283	1.79459674444422	179	179	100	90	1.91061452513966	0.502793296089385	1.50279329608939	0.502793296089385	1.91	1.5	1.75	0	312.727385782635	2	regular	A	pcombo	directional	300	0.2	0.8	0.130208333333333	1.2
12	0.188808047518995	0.772138543356912	0.144038056142986	NA	174	174	79	75	1.67241379310345	0.431034482758621	1.43103448275862	0.431034482758621	1.67	1.43	1.61	0	331.86368135344	1	regular	A	pcombo	directional	300	0.2	0.8	0.130208333333333	1.2
12	0.188808047518995	0.771814579931349	0.0607965488882629	2.1447687365249	174	174	79	75	1.67241379310345	0.431034482758621	1.43103448275862	0.431034482758621	1.67	1.43	1.61	0	338.568011196699	2	regular	A	pcombo	directional	300	0.2	0.8	0.130208333333333	1.2
12	0.19519835816563	0.774382913465172	0.129672503621589	NA	160	160	71	69	1.70625	0.43125	1.43125	0.43125	1.71	1.43	1.7	0	298.76544834414	1	regular	A	pcombo	directional	300	0.2	0.8	0.130208333333333	1.2
12	0.19519835816563	0.774501236408868	0.0628544224456827	1.24918154969662	160	160	71	69	1.70625	0.43125	1.43125	0.43125	1.71	1.43	1.7	0	299.205895600144	2	regular	A	pcombo	directional	300	0.2	0.8	0.130208333333333	1.2
12	0.164154820528385	0.798986449191609	0.14738572116979	NA	172	172	81	62	1.62209302325581	0.36046511627907	1.36046511627907	0.36046511627907	1.62	1.36	1.82	0	339.576701575196	1	regular	A	pcombo	directional	300	0.2	0.8	0.130208333333333	1.2
12	0.164154820528385	0.80094166362999	0.0966612382123286	0.839915550522654	172	172	81	62	1.62209302325581	0.36046511627907	1.36046511627907	0.36046511627907	1.62	1.36	1.82	0	337.64333886731	2	regular	A	pcombo	directional	300	0.2	0.8	0.130208333333333	1.2
12	0.176743719477808	0.810865718972266	0.153527044624561	NA	190	190	89	88	1.7	0.463157894736842	1.46315789473684	0.463157894736842	1.7	1.46	1.73	0	353.726310814988	1	regular	A	pcombo	directional	300	0.2	0.8	0.130208333333333	1.2
12	0.176743719477808	0.810551263896491	0.124052674500101	0.47735269466816	190	190	89	88	1.7	0.463157894736842	1.46315789473684	0.463157894736842	1.7	1.46	1.73	0	352.90121153076	2	regular	A	pcombo	directional	300	0.2	0.8	0.130208333333333	1.2
12	0.170092477253043	0.801584756700138	0.144741982411839	NA	173	173	81	66	1.64739884393064	0.38150289017341	1.38150289017341	0.38150289017341	1.65	1.38	1.83	0	333.485527476876	1	regular	A	pcombo	directional	300	0.2	0.8	0.130208333333333	1.2
12	0.170092477253043	0.801139568848996	0.0565550994110605	1.57178148062554	173	173	81	66	1.64739884393064	0.38150289017341	1.38150289017341	0.38150289017341	1.65	1.38	1.83	0	330.019418548266	2	regular	A	pcombo	directional	300	0.2	0.8	0.130208333333333	1.2
12	0.214300640403428	0.7408632950656	0.136804197600733	NA	168	168	84	71	1.7202380952381	0.422619047619048	1.42261904761905	0.422619047619048	1.72	1.42	1.59	0	315.196871272089	1	regular	A	pcombo	directional	300	0.2	0.8	0.130208333333333	1.2
12	0.214300640403428	0.738472300249854	0.0729593157395682	1.26238549819337	168	168	84	71	1.7202380952381	0.422619047619048	1.42261904761905	0.422619047619048	1.72	1.42	1.59	0	326.789760371108	2	regular	A	pcombo	directional	300	0.2	0.8	0.130208333333333	1.2
12	0.245009191012118	0.75506894699654	0.126129861602187	NA	169	169	97	86	1.8698224852071	0.50887573964497	1.50887573964497	0.50887573964497	1.87	1.51	1.66	0	290.60320113144	1	regular	A	pcombo	directional	300	0.2	0.8	0.130208333333333	1.2
12	0.245009191012118	0.755570558982771	0.0509238920648049	1.90174460662737	169	169	97	86	1.8698224852071	0.50887573964497	1.50887573964497	0.50887573964497	1.87	1.51	1.66	0	297.975402355706	2	regular	A	pcombo	directional	300	0.2	0.8	0.130208333333333	1.2
12	0.167724063288532	0.823178544613894	0.12322127566205	NA	151	151	68	61	1.66225165562914	0.403973509933775	1.40397350993377	0.403973509933775	1.66	1.4	1.8	0	283.901819125363	1	regular	A	pcombo	directional	300	0.2	0.8	0.130208333333333	1.2
12	0.167724063288532	0.820579327633783	0.0587271648914083	1.56188024205114	151	151	68	61	1.66225165562914	0.403973509933775	1.40397350993377	0.403973509933775	1.66	1.4	1.8	0	297.586091545857	2	regular	A	pcombo	directional	300	0.2	0.8	0.130208333333333	1.2
12	0.171744721254395	0.816747764002451	0.123634784298784	NA	152	152	71	65	1.69736842105263	0.427631578947368	1.42763157894737	0.427631578947368	1.7	1.43	1.77	0	284.854543024397	1	regular	A	pcombo	directional	300	0.2	0.8	0.130208333333333	1.2
12	0.171744721254395	0.819652188590151	0.0449274761984638	1.95033075460206	152	152	71	65	1.69736842105263	0.427631578947368	1.42763157894737	0.427631578947368	1.7	1.43	1.77	0	278.160244879576	2	regular	A	pcombo	directional	300	0.2	0.8	0.130208333333333	1.2
12	0.185166030477451	0.807997660293172	0.129872463576746	NA	164	164	76	68	1.71951219512195	0.414634146341463	1.41463414634146	0.414634146341463	1.72	1.41	1.86	0	299.226156080823	1	regular	A	pcombo	directional	300	0.2	0.8	0.130208333333333	1.2
12	0.185166030477451	0.806097244901995	0.0541973218654731	1.76290873402511	164	164	76	68	1.71951219512195	0.414634146341463	1.41463414634146	0.414634146341463	1.72	1.41	1.86	0	310.88861512737	2	regular	A	pcombo	directional	300	0.2	0.8	0.130208333333333	1.2
12	0.214274578071131	0.776480427403743	0.128696196560661	NA	167	167	83	73	1.78443113772455	0.437125748502994	1.43712574850299	0.437125748502994	1.78	1.44	1.76	0	296.516036875764	1	regular	A	pcombo	directional	300	0.2	0.8	0.130208333333333	1.2
12	0.214274578071131	0.776969460424951	0.0501098848597173	1.82581577024568	167	167	83	73	1.78443113772455	0.437125748502994	1.43712574850299	0.437125748502994	1.78	1.44	1.76	0	304.809488148786	2	regular	A	pcombo	directional	300	0.2	0.8	0.130208333333333	1.2
12	0.220614288311386	0.785611997479551	0.129750712099445	NA	173	173	88	75	1.80924855491329	0.433526011560694	1.43352601156069	0.433526011560694	1.81	1.43	1.87	0	298.94564067712	1	regular	A	pcombo	directional	300	0.2	0.8	0.130208333333333	1.2
12	0.220614288311386	0.786136810526115	0.102276924537033	0.415308567671462	173	173	88	75	1.80924855491329	0.433526011560694	1.43352601156069	0.433526011560694	1.81	1.43	1.87	0	298.202286665773	2	regular	A	pcombo	directional	300	0.2	0.8	0.130208333333333	1.2
12	0.208883414273207	0.778073152231531	0.125344146739638	NA	161	161	79	71	1.77018633540373	0.440993788819876	1.44099378881988	0.440993788819876	1.77	1.44	1.86	0	288.792914088125	1	regular	A	pcombo	directional	300	0.2	0.8	0.130208333333333	1.2
12	0.208883414273207	0.777882870838884	0.14491425673986	-0.32185991171546	161	161	79	71	1.77018633540373	0.440993788819876	1.44099378881988	0.440993788819876	1.77	1.44	1.86	0	288.609619907436	2	regular	A	pcombo	directional	300	0.2	0.8	0.130208333333333	1.2
12	0.264187920502931	0.770301946218029	0.118786262216654	NA	168	168	97	97	2.01190476190476	0.577380952380952	1.57738095238095	0.577380952380952	2.01	1.58	1.71	0	273.68354814717	1	regular	A	pcombo	directional	300	0.2	0.8	0.130208333333333	1.2
12	0.264187920502931	0.770269956637156	0.0889128562181723	0.411114840694428	168	168	97	97	2.01190476190476	0.577380952380952	1.57738095238095	0.577380952380952	2.01	1.58	1.71	0	272.541586370561	2	regular	A	pcombo	directional	300	0.2	0.8	0.130208333333333	1.2
12	0.18301438151237	0.826641240306441	0.127996550920274	NA	165	165	77	76	1.75151515151515	0.460606060606061	1.46060606060606	0.460606060606061	1.75	1.46	1.77	0	294.904053320312	1	regular	A	pcombo	directional	300	0.2	0.8	0.130208333333333	1.2
12	0.18301438151237	0.823261172153219	0.0644032573485894	1.51152161783076	165	165	77	76	1.75151515151515	0.460606060606061	1.46060606060606	0.460606060606061	1.75	1.46	1.77	0	290.196868890884	2	regular	A	pcombo	directional	300	0.2	0.8	0.130208333333333	1.2
12	0.209805218158815	0.792271674886752	0.130128384122882	NA	171	171	85	76	1.78362573099415	0.444444444444444	1.44444444444444	0.444444444444444	1.78	1.44	1.94	0	299.815797019119	1	regular	A	pcombo	directional	300	0.2	0.8	0.130208333333333	1.2
12	0.209805218158815	0.792681830468727	0.0780592685202653	0.816937109420031	171	171	85	76	1.78362573099415	0.444444444444444	1.44444444444444	0.444444444444444	1.78	1.44	1.94	0	296.385134532337	2	regular	A	pcombo	directional	300	0.2	0.8	0.130208333333333	1.2
12	0.175978133465205	0.845215982231855	0.141148790354143	NA	183	183	87	89	1.74863387978142	0.486338797814208	1.48633879781421	0.486338797814208	1.75	1.49	1.79	0	325.206812975946	1	regular	A	pcombo	directional	300	0.2	0.8	0.130208333333333	1.2
12	0.175978133465205	0.845313642161207	0.0512906105657671	2.03383585128674	183	183	87	89	1.74863387978142	0.486338797814208	1.48633879781421	0.486338797814208	1.75	1.49	1.79	0	321.890211623208	2	regular	A	pcombo	directional	300	0.2	0.8	0.130208333333333	1.2
12	0.202107232441032	0.774198106922169	0.128987248621898	NA	162	162	81	70	1.73456790123457	0.432098765432099	1.4320987654321	0.432098765432099	1.73	1.43	1.75	0	297.186620824852	1	regular	A	pcombo	directional	300	0.2	0.8	0.130208333333333	1.2
12	0.202107232441032	0.773036294713671	0.0795829485157476	1.05214031483156	162	162	81	70	1.73456790123457	0.432098765432099	1.4320987654321	0.432098765432099	1.73	1.43	1.75	0	305.204701796829	2	regular	A	pcombo	directional	300	0.2	0.8	0.130208333333333	1.2
12	0.211807041814553	0.83283606017894	0.114085810031368	NA	159	159	84	89	1.90566037735849	0.559748427672956	1.55974842767296	0.559748427672956	1.91	1.56	1.9	0	262.853706312271	1	regular	A	pcombo	directional	300	0.2	0.8	0.130208333333333	1.2
12	0.211807041814553	0.831601793314741	0.0759858862001181	0.975785990859458	159	159	84	89	1.90566037735849	0.559748427672956	1.55974842767296	0.559748427672956	1.91	1.56	1.9	0	267.229874384908	2	regular	A	pcombo	directional	300	0.2	0.8	0.130208333333333	1.2
12	0.228009215737905	0.765855541163964	0.131425611619297	NA	173	173	96	90	1.86127167630058	0.520231213872832	1.52023121387283	0.520231213872832	1.86	1.52	1.75	0	302.80460917086	1	regular	A	pcombo	directional	300	0.2	0.8	0.130208333333333	1.2
12	0.228009215737905	0.766332208685994	0.0630009940363994	1.27381421029746	173	173	96	90	1.86127167630058	0.520231213872832	1.52023121387283	0.520231213872832	1.86	1.52	1.75	0	296.697572564326	2	regular	A	pcombo	directional	300	0.2	0.8	0.130208333333333	1.2
12	0.23284575433188	0.770019834530275	0.12935559527985	NA	173	173	95	89	1.87861271676301	0.514450867052023	1.51445086705202	0.514450867052023	1.88	1.51	1.76	0	298.035291524775	1	regular	A	pcombo	directional	300	0.2	0.8	0.130208333333333	1.2
12	0.23284575433188	0.770621894104215	0.0802037860323674	0.869860894921888	173	173	95	89	1.87861271676301	0.514450867052023	1.51445086705202	0.514450867052023	1.88	1.51	1.76	0	298.201840297203	2	regular	A	pcombo	directional	300	0.2	0.8	0.130208333333333	1.2
12	0.203631821162086	0.762026723304886	0.145486550195524	NA	180	180	88	73	1.75555555555556	0.405555555555556	1.40555555555556	0.405555555555556	1.76	1.41	1.74	0	335.201011650488	1	regular	A	pcombo	directional	300	0.2	0.8	0.130208333333333	1.2
12	0.203631821162086	0.765041189518849	0.0367006130638133	2.15110053807238	180	180	88	73	1.75555555555556	0.405555555555556	1.40555555555556	0.405555555555556	1.76	1.41	1.74	0	320.979148584016	2	regular	A	pcombo	directional	300	0.2	0.8	0.130208333333333	1.2
12	0.191194910014217	0.805466161560494	0.140740384493787	NA	180	180	83	85	1.75	0.472222222222222	1.47222222222222	0.472222222222222	1.75	1.47	1.78	0	324.265845873686	1	regular	A	pcombo	directional	300	0.2	0.8	0.130208333333333	1.2
12	0.191194910014217	0.806706299838098	0.104438610822132	0.509491261582502	180	180	83	85	1.75	0.472222222222222	1.47222222222222	0.472222222222222	1.75	1.47	1.78	0	318.689294180202	2	regular	A	pcombo	directional	300	0.2	0.8	0.130208333333333	1.2
12	0.182193533396949	0.838562305359913	0.117784480511804	NA	154	154	75	73	1.74025974025974	0.474025974025974	1.47402597402597	0.474025974025974	1.74	1.47	1.82	0	271.375443099197	1	regular	A	pcombo	directional	300	0.2	0.8	0.130208333333333	1.2
12	0.182193533396949	0.837421829729014	0.0812586138224659	0.781584126653363	154	154	75	73	1.74025974025974	0.474025974025974	1.47402597402597	0.474025974025974	1.74	1.47	1.82	0	270.07200713899	2	regular	A	pcombo	directional	300	0.2	0.8	0.130208333333333	1.2
12	0.230897787756845	0.774033514861681	0.12538709327431	NA	168	168	93	92	1.86309523809524	0.547619047619048	1.54761904761905	0.547619047619048	1.86	1.55	1.64	0	288.89186290401	1	regular	A	pcombo	directional	300	0.2	0.8	0.130208333333333	1.2
12	0.230897787756845	0.772626536216159	0.0735818432356772	1.24384547895171	168	168	93	92	1.86309523809524	0.547619047619048	1.54761904761905	0.547619047619048	1.86	1.55	1.64	0	298.619275965539	2	regular	A	pcombo	directional	300	0.2	0.8	0.130208333333333	1.2
12	0.191314208795089	0.761238948505003	0.132163014810508	NA	158	158	77	68	1.69620253164557	0.430379746835443	1.43037974683544	0.430379746835443	1.7	1.43	1.62	0	304.503586123409	1	regular	A	pcombo	directional	300	0.2	0.8	0.130208333333333	1.2
12	0.191314208795089	0.759642422270914	0.0502726217260115	1.88842611366399	158	158	77	68	1.69620253164557	0.430379746835443	1.43037974683544	0.430379746835443	1.7	1.43	1.62	0	308.635924722675	2	regular	A	pcombo	directional	300	0.2	0.8	0.130208333333333	1.2
12	0.210187781512494	0.782118688119748	0.141190069371293	NA	183	183	95	83	1.78142076502732	0.453551912568306	1.45355191256831	0.453551912568306	1.78	1.45	1.78	0	325.301919831458	1	regular	A	pcombo	directional	300	0.2	0.8	0.130208333333333	1.2
12	0.210187781512494	0.780659144977379	0.0534081854736526	1.52070971634905	183	183	95	83	1.78142076502732	0.453551912568306	1.45355191256831	0.453551912568306	1.78	1.45	1.78	0	325.825057707308	2	regular	A	pcombo	directional	300	0.2	0.8	0.130208333333333	1.2
12	0.218573621080332	0.736501650945714	0.146128637878466	NA	180	180	90	76	1.75555555555556	0.422222222222222	1.42222222222222	0.422222222222222	1.76	1.42	1.57	0	336.680381671986	1	regular	A	pcombo	directional	300	0.2	0.8	0.130208333333333	1.2
12	0.218573621080332	0.736713015566067	0.054201233771886	1.86982574435762	180	180	90	76	1.75555555555556	0.422222222222222	1.42222222222222	0.422222222222222	1.76	1.42	1.57	0	341.63845431701	2	regular	A	pcombo	directional	300	0.2	0.8	0.130208333333333	1.2
12	0.203593764877527	0.759707143091559	0.135487704118424	NA	167	167	80	70	1.70658682634731	0.419161676646707	1.41916167664671	0.419161676646707	1.71	1.42	1.66	0	312.163670288849	1	regular	A	pcombo	directional	300	0.2	0.8	0.130208333333333	1.2
12	0.203593764877527	0.759033345327517	0.0784864713765817	1.25474497342854	167	167	80	70	1.70658682634731	0.419161676646707	1.41916167664671	0.419161676646707	1.71	1.42	1.66	0	316.989443295723	2	regular	A	pcombo	directional	300	0.2	0.8	0.130208333333333	1.2
12	0.178117988545568	0.859311378303372	0.115119092451752	NA	153	153	80	76	1.77777777777778	0.496732026143791	1.49673202614379	0.496732026143791	1.78	1.5	1.91	0	265.234389008836	1	regular	A	pcombo	directional	300	0.2	0.8	0.130208333333333	1.2
12	0.178117988545568	0.858448621215976	0.0743064116890181	0.929926715697817	153	153	80	76	1.77777777777778	0.496732026143791	1.49673202614379	0.496732026143791	1.78	1.5	1.91	0	271.643313487794	2	regular	A	pcombo	directional	300	0.2	0.8	0.130208333333333	1.2
12	0.208382187029583	0.792573270505116	0.141186776440421	NA	185	185	97	92	1.83243243243243	0.497297297297297	1.4972972972973	0.497297297297297	1.83	1.5	1.78	0	325.294332918731	1	regular	A	pcombo	directional	300	0.2	0.8	0.130208333333333	1.2
12	0.208382187029583	0.793894912654406	0.100984006210122	0.58878238216222	185	185	97	92	1.83243243243243	0.497297297297297	1.4972972972973	0.497297297297297	1.83	1.5	1.78	0	320.990455908054	2	regular	A	pcombo	directional	300	0.2	0.8	0.130208333333333	1.2
12	0.201226308732661	0.790889932107424	0.133092992248833	NA	171	171	85	86	1.77777777777778	0.502923976608187	1.50292397660819	0.502923976608187	1.78	1.5	1.69	0	306.646254141311	1	regular	A	pcombo	directional	300	0.2	0.8	0.130208333333333	1.2
12	0.201226308732661	0.790154192916283	0.0939772226373646	0.819830967584927	171	171	85	86	1.77777777777778	0.502923976608187	1.50292397660819	0.502923976608187	1.78	1.5	1.69	0	306.319641119336	2	regular	A	pcombo	directional	300	0.2	0.8	0.130208333333333	1.2
12	0.216131527905316	0.76155120748379	0.136544999845929	NA	174	174	93	80	1.77586206896552	0.459770114942529	1.45977011494253	0.459770114942529	1.78	1.46	1.71	0	314.599679645021	1	regular	A	pcombo	directional	300	0.2	0.8	0.130208333333333	1.2
12	0.216131527905316	0.761261871025139	0.0692704020950934	1.47441324147483	174	174	93	80	1.77586206896552	0.459770114942529	1.45977011494253	0.459770114942529	1.78	1.46	1.71	0	318.91201734896	2	regular	A	pcombo	directional	300	0.2	0.8	0.130208333333333	1.2
12	0.170183899944483	0.811965768690006	0.146541225880349	NA	178	178	78	73	1.68539325842697	0.410112359550562	1.41011235955056	0.410112359550562	1.69	1.41	1.85	0	337.630984428325	1	regular	A	pcombo	directional	300	0.2	0.8	0.130208333333333	1.2
12	0.170183899944483	0.811007466993501	0.0731371819088695	1.40978290300995	178	178	78	73	1.68539325842697	0.410112359550562	1.41011235955056	0.410112359550562	1.69	1.41	1.85	0	340.778417077496	2	regular	A	pcombo	directional	300	0.2	0.8	0.130208333333333	1.2
12	0.267979066057662	0.746335715964583	0.110393626530133	NA	152	152	87	82	1.98026315789474	0.539473684210526	1.53947368421053	0.539473684210526	1.98	1.54	1.66	0	254.346915525427	1	regular	A	pcombo	directional	300	0.2	0.8	0.130208333333333	1.2
12	0.267979066057662	0.74641834226821	0.0913058086064649	0.343822351699219	152	152	87	82	1.98026315789474	0.539473684210526	1.53947368421053	0.539473684210526	1.98	1.54	1.66	0	252.670183585903	2	regular	A	pcombo	directional	300	0.2	0.8	0.130208333333333	1.2
12	0.191563935352159	0.831121146128128	0.110793644894525	NA	147	147	79	79	1.85034013605442	0.537414965986395	1.53741496598639	0.537414965986395	1.85	1.54	1.79	0	255.268557836986	1	regular	A	pcombo	directional	300	0.2	0.8	0.130208333333333	1.2
12	0.191563935352159	0.825818621839018	0.0508984983206126	1.45073633590006	147	147	79	79	1.85034013605442	0.537414965986395	1.53741496598639	0.537414965986395	1.85	1.54	1.79	0	270.89078740912	2	regular	A	pcombo	directional	300	0.2	0.8	0.130208333333333	1.2
12	0.178505523673134	0.840769813637848	0.125577111385688	NA	163	163	74	76	1.74846625766871	0.466257668711656	1.46625766871166	0.466257668711656	1.75	1.47	1.76	0	289.329664632626	1	regular	A	pcombo	directional	300	0.2	0.8	0.130208333333333	1.2
12	0.178505523673134	0.840727295244066	0.0712235348214476	1.28996164571987	163	163	74	76	1.74846625766871	0.466257668711656	1.46625766871166	0.466257668711656	1.75	1.47	1.76	0	296.821222238872	2	regular	A	pcombo	directional	300	0.2	0.8	0.130208333333333	1.2
12	0.175200142192901	0.81234246664317	0.127986353102012	NA	158	158	72	63	1.67721518987342	0.39873417721519	1.39873417721519	0.39873417721519	1.68	1.4	1.89	0	294.880557547036	1	regular	A	pcombo	directional	300	0.2	0.8	0.130208333333333	1.2
12	0.175200142192901	0.813275301053503	0.0552664484284893	1.77182843934007	158	158	72	63	1.67721518987342	0.39873417721519	1.39873417721519	0.39873417721519	1.68	1.4	1.89	0	303.8149471681	2	regular	A	pcombo	directional	300	0.2	0.8	0.130208333333333	1.2
12	0.217890823393875	0.783148515065677	0.124917375427672	NA	165	165	85	75	1.83030303030303	0.454545454545455	1.45454545454545	0.454545454545455	1.83	1.45	1.79	0	287.809632985355	1	regular	A	pcombo	directional	300	0.2	0.8	0.130208333333333	1.2
12	0.217890823393875	0.781927658744468	0.0557197513511658	1.46141782379694	165	165	85	75	1.83030303030303	0.454545454545455	1.45454545454545	0.454545454545455	1.83	1.45	1.79	0	284.015015680894	2	regular	A	pcombo	directional	300	0.2	0.8	0.130208333333333	1.2
12	0.193792271044408	0.837069463107313	0.120462680773402	NA	162	162	91	92	1.83950617283951	0.567901234567901	1.5679012345679	0.567901234567901	1.84	1.57	1.78	0	277.546016501918	1	regular	A	pcombo	directional	300	0.2	0.8	0.130208333333333	1.2
12	0.193792271044408	0.835674057021928	0.0676230207300956	1.14032530995526	162	162	91	92	1.83950617283951	0.567901234567901	1.5679012345679	0.567901234567901	1.84	1.57	1.78	0	280.976060453996	2	regular	A	pcombo	directional	300	0.2	0.8	0.130208333333333	1.2
12	0.197124194814205	0.822320489451737	0.118848496373567	NA	158	158	91	88	1.84810126582278	0.556962025316456	1.55696202531646	0.556962025316456	1.85	1.56	1.75	0	273.826935644699	1	regular	A	pcombo	directional	300	0.2	0.8	0.130208333333333	1.2
12	0.197124194814205	0.820459528135273	0.0668302145207954	1.21249150081232	158	158	91	88	1.84810126582278	0.556962025316456	1.55696202531646	0.556962025316456	1.85	1.56	1.75	0	281.901377400505	2	regular	A	pcombo	directional	300	0.2	0.8	0.130208333333333	1.2
12	0.189357848867129	0.836197912693171	0.128731742100861	NA	171	171	88	80	1.78362573099415	0.467836257309941	1.46783625730994	0.467836257309941	1.78	1.47	1.94	0	296.597933800384	1	regular	A	pcombo	directional	300	0.2	0.8	0.130208333333333	1.2
12	0.189357848867129	0.836181116745982	0.08716306715367	0.802326471711386	171	171	88	80	1.78362573099415	0.467836257309941	1.46783625730994	0.467836257309941	1.78	1.47	1.94	0	299.828275632996	2	regular	A	pcombo	directional	300	0.2	0.8	0.130208333333333	1.2
12	0.194116517974004	0.820720107536981	0.108609805850008	NA	143	143	74	71	1.81118881118881	0.496503496503497	1.4965034965035	0.496503496503497	1.81	1.5	1.82	0	250.236992678419	1	regular	A	pcombo	directional	300	0.2	0.8	0.130208333333333	1.2
12	0.194116517974004	0.820286799258361	0.0584104449533675	1.59281182412242	143	143	74	71	1.81118881118881	0.496503496503497	1.4965034965035	0.496503496503497	1.81	1.5	1.82	0	253.823787323848	2	regular	A	pcombo	directional	300	0.2	0.8	0.130208333333333	1.2
12	0.171181581272349	0.805109618819937	0.139310310553725	NA	168	168	78	69	1.67261904761905	0.410714285714286	1.41071428571429	0.410714285714286	1.67	1.41	1.81	0	320.970955515782	1	regular	A	pcombo	directional	300	0.2	0.8	0.130208333333333	1.2
12	0.171181581272349	0.804705252041355	0.0792043806476895	1.10769822816398	168	168	78	69	1.67261904761905	0.410714285714286	1.41071428571429	0.410714285714286	1.67	1.41	1.81	0	320.774389984187	2	regular	A	pcombo	directional	300	0.2	0.8	0.130208333333333	1.2
12	0.197228489663324	0.853929017522879	0.125586678602564	NA	174	174	92	103	1.90229885057471	0.591954022988506	1.59195402298851	0.591954022988506	1.9	1.59	1.89	0	289.351707500308	1	regular	A	pcombo	directional	300	0.2	0.8	0.130208333333333	1.2
12	0.197228489663324	0.855162619148566	0.0809718742370051	0.714819775301155	174	174	92	103	1.90229885057471	0.591954022988506	1.59195402298851	0.591954022988506	1.9	1.59	1.89	0	280.835608088868	2	regular	A	pcombo	directional	300	0.2	0.8	0.130208333333333	1.2
12	0.229148168560147	0.798495551351742	0.126009468982381	NA	174	174	91	96	1.93103448275862	0.551724137931034	1.55172413793103	0.551724137931034	1.93	1.55	1.77	0	290.325816535407	1	regular	A	pcombo	directional	300	0.2	0.8	0.130208333333333	1.2
12	0.229148168560147	0.79872897255308	0.0747125662964206	1.06665488343498	174	174	91	96	1.93103448275862	0.551724137931034	1.55172413793103	0.551724137931034	1.93	1.55	1.77	0	295.486299431299	2	regular	A	pcombo	directional	300	0.2	0.8	0.130208333333333	1.2
12	0.189041046367694	0.734131715378327	0.148103506131622	NA	168	168	78	62	1.64285714285714	0.369047619047619	1.36904761904762	0.369047619047619	1.64	1.37	1.44	0	341.230478127256	1	regular	A	pcombo	directional	300	0.2	0.8	0.130208333333333	1.2
12	0.189041046367694	0.732034722131805	0.0496826015371895	1.74350342598492	168	168	78	62	1.64285714285714	0.369047619047619	1.36904761904762	0.369047619047619	1.64	1.37	1.44	0	343.781888209859	2	regular	A	pcombo	directional	300	0.2	0.8	0.130208333333333	1.2
12	0.171464806861884	0.807675583201878	0.141117857390746	NA	171	171	79	63	1.6374269005848	0.368421052631579	1.36842105263158	0.368421052631579	1.64	1.37	1.87	0	325.135543428279	1	regular	A	pcombo	directional	300	0.2	0.8	0.130208333333333	1.2
12	0.171464806861884	0.808200574855065	0.0807071221855623	1.12114159591751	171	171	79	63	1.6374269005848	0.368421052631579	1.36842105263158	0.368421052631579	1.64	1.37	1.87	0	319.749598728068	2	regular	A	pcombo	directional	300	0.2	0.8	0.130208333333333	1.2
12	0.243807286901637	0.755226883315209	0.12713282986104	NA	170	170	97	79	1.86470588235294	0.464705882352941	1.46470588235294	0.464705882352941	1.86	1.46	1.79	0	292.914039999835	1	regular	A	pcombo	directional	300	0.2	0.8	0.130208333333333	1.2
12	0.243807286901637	0.756848716851714	0.0714939509269378	1.15453705769395	170	170	97	79	1.86470588235294	0.464705882352941	1.46470588235294	0.464705882352941	1.86	1.46	1.79	0	290.302698682639	2	regular	A	pcombo	directional	300	0.2	0.8	0.130208333333333	1.2
12	0.210466212610089	0.814370093732604	0.128984913665907	NA	175	175	92	94	1.86857142857143	0.537142857142857	1.53714285714286	0.537142857142857	1.87	1.54	1.8	0	297.18124108625	1	regular	A	pcombo	directional	300	0.2	0.8	0.130208333333333	1.2
12	0.210466212610089	0.81459414452682	0.0747196790238501	0.865508478878717	175	175	92	94	1.86857142857143	0.537142857142857	1.53714285714286	0.537142857142857	1.87	1.54	1.8	0	296.283231976803	2	regular	A	pcombo	directional	300	0.2	0.8	0.130208333333333	1.2
12	0.221193616776283	0.761488510074273	0.136558812473257	NA	176	176	89	81	1.81818181818182	0.460227272727273	1.46022727272727	0.460227272727273	1.82	1.46	1.68	0	314.631503938384	1	regular	A	pcombo	directional	300	0.2	0.8	0.130208333333333	1.2
12	0.221193616776283	0.765561428563987	0.0544651303271581	1.74473552513871	176	176	89	81	1.81818181818182	0.460227272727273	1.46022727272727	0.460227272727273	1.82	1.46	1.68	0	313.629513227504	2	regular	A	pcombo	directional	300	0.2	0.8	0.130208333333333	1.2
12	0.224200393263612	0.75059832519186	0.133232301310107	NA	170	170	87	77	1.78823529411765	0.452941176470588	1.45294117647059	0.452941176470588	1.79	1.45	1.61	0	306.967222218487	1	regular	A	pcombo	directional	300	0.2	0.8	0.130208333333333	1.2
12	0.224200393263612	0.752873710161814	0.0597188709186582	1.37246527740884	170	170	87	77	1.78823529411765	0.452941176470588	1.45294117647059	0.452941176470588	1.79	1.45	1.61	0	301.326925073992	2	regular	A	pcombo	directional	300	0.2	0.8	0.130208333333333	1.2
12	0.200291174615804	0.826332397151412	0.14107157346752	NA	190	190	103	97	1.85263157894737	0.510526315789474	1.51052631578947	0.510526315789474	1.85	1.51	1.81	0	325.028905269166	1	regular	A	pcombo	directional	300	0.2	0.8	0.130208333333333	1.2
12	0.200291174615804	0.82562113608933	0.0869466548487109	0.95337847070121	190	190	103	97	1.85263157894737	0.510526315789474	1.51052631578947	0.510526315789474	1.85	1.51	1.81	0	325.725450003015	2	regular	A	pcombo	directional	300	0.2	0.8	0.130208333333333	1.2
12	0.156256742167785	0.791335576291792	0.157088448042524	NA	176	176	73	57	1.58522727272727	0.323863636363636	1.32386363636364	0.323863636363636	1.59	1.32	1.76	0	361.931784289976	1	regular	A	pcombo	directional	300	0.2	0.8	0.130208333333333	1.2
12	0.156256742167785	0.78686421112569	0.0733568660077687	1.85228139723441	176	176	73	57	1.58522727272727	0.323863636363636	1.32386363636364	0.323863636363636	1.59	1.32	1.76	0	376.291700769873	2	regular	A	pcombo	directional	300	0.2	0.8	0.130208333333333	1.2
12	0.213301778397562	0.801073531609241	0.124543255376719	NA	167	167	85	82	1.84431137724551	0.491017964071856	1.49101796407186	0.491017964071856	1.84	1.49	1.8	0	286.947660387961	1	regular	A	pcombo	directional	300	0.2	0.8	0.130208333333333	1.2
12	0.213301778397562	0.801944248230427	0.0430811439339286	1.9190790649672	167	167	85	82	1.84431137724551	0.491017964071856	1.49101796407186	0.491017964071856	1.84	1.49	1.8	0	290.811402102127	2	regular	A	pcombo	directional	300	0.2	0.8	0.130208333333333	1.2
12	0.211826095296995	0.826008225951804	0.1324479192035	NA	183	183	103	110	1.91256830601093	0.601092896174863	1.60109289617486	0.601092896174863	1.91	1.6	1.87	0	305.160005844864	1	regular	A	pcombo	directional	300	0.2	0.8	0.130208333333333	1.2
12	0.211826095296995	0.826978174875008	0.043851378394533	1.69933592096507	183	183	103	110	1.91256830601093	0.601092896174863	1.60109289617486	0.601092896174863	1.91	1.6	1.87	0	294.157414277767	2	regular	A	pcombo	directional	300	0.2	0.8	0.130208333333333	1.2
12	0.192054065846666	0.776963802845327	0.131074392362791	NA	161	161	72	70	1.71428571428571	0.434782608695652	1.43478260869565	0.434782608695652	1.71	1.43	1.7	0	301.995400003871	1	regular	A	pcombo	directional	300	0.2	0.8	0.130208333333333	1.2
12	0.192054065846666	0.776221871458085	0.0996198427420341	0.539340350261048	161	161	72	70	1.71428571428571	0.434782608695652	1.43478260869565	0.434782608695652	1.71	1.43	1.7	0	305.402456398343	2	regular	A	pcombo	directional	300	0.2	0.8	0.130208333333333	1.2
12	0.21592934957522	0.770797584546733	0.1238760211513	NA	160	160	84	83	1.84375	0.51875	1.51875	0.51875	1.84	1.52	1.72	0	285.410352732596	1	regular	A	pcombo	directional	300	0.2	0.8	0.130208333333333	1.2
12	0.21592934957522	0.769546506754945	0.0792311804423748	0.971515461610808	160	160	84	83	1.84375	0.51875	1.51875	0.51875	1.84	1.52	1.72	0	286.905053423117	2	regular	A	pcombo	directional	300	0.2	0.8	0.130208333333333	1.2
12	0.191440985944337	0.821338086949488	0.117665814237509	NA	154	154	72	78	1.78571428571429	0.506493506493506	1.50649350649351	0.506493506493506	1.79	1.51	1.66	0	271.102036003221	1	regular	A	pcombo	directional	300	0.2	0.8	0.130208333333333	1.2
12	0.191440985944337	0.819524008682554	0.0546229726384262	1.43703979930259	154	154	72	78	1.78571428571429	0.506493506493506	1.50649350649351	0.506493506493506	1.79	1.51	1.66	0	277.297330278075	2	regular	A	pcombo	directional	300	0.2	0.8	0.130208333333333	1.2
12	0.193570758418471	0.813677177174217	0.126725919450886	NA	165	165	90	79	1.78181818181818	0.478787878787879	1.47878787878788	0.478787878787879	1.78	1.48	1.77	0	291.976518414842	1	regular	A	pcombo	directional	300	0.2	0.8	0.130208333333333	1.2
12	0.193570758418471	0.814476334882117	0.078359914653102	0.903541128696761	165	165	90	79	1.78181818181818	0.478787878787879	1.47878787878788	0.478787878787879	1.78	1.48	1.77	0	292.617364055084	2	regular	A	pcombo	directional	300	0.2	0.8	0.130208333333333	1.2
12	0.203368228428166	0.749218551784061	0.141176198074869	NA	171	171	84	68	1.71345029239766	0.39766081871345	1.39766081871345	0.39766081871345	1.71	1.4	1.6	0	325.269960364497	1	regular	A	pcombo	directional	300	0.2	0.8	0.130208333333333	1.2
12	0.203368228428166	0.749571958458274	0.085611353825706	0.852196706388523	171	171	84	68	1.71345029239766	0.39766081871345	1.39766081871345	0.39766081871345	1.71	1.4	1.6	0	320.349844158504	2	regular	A	pcombo	directional	300	0.2	0.8	0.130208333333333	1.2
12	0.184239681548162	0.80383203549443	0.127814450504789	NA	160	160	80	74	1.7125	0.4625	1.4625	0.4625	1.71	1.46	1.76	0	294.484493963034	1	regular	A	pcombo	directional	300	0.2	0.8	0.130208333333333	1.2
12	0.184239681548162	0.8058245168742	0.0711596920315893	0.976907892418789	160	160	80	74	1.7125	0.4625	1.4625	0.4625	1.71	1.46	1.76	0	290.750666194697	2	regular	A	pcombo	directional	300	0.2	0.8	0.130208333333333	1.2
12	0.153536963959019	0.824233300167613	0.147180385916327	NA	172	172	64	64	1.61046511627907	0.372093023255814	1.37209302325581	0.372093023255814	1.61	1.37	1.77	0	339.103609151218	1	regular	A	pcombo	directional	300	0.2	0.8	0.130208333333333	1.2
12	0.153536963959019	0.821281262671094	0.0926760211321905	1.18758349799066	172	172	64	64	1.61046511627907	0.372093023255814	1.37209302325581	0.372093023255814	1.61	1.37	1.77	0	348.962757349698	2	regular	A	pcombo	directional	300	0.2	0.8	0.130208333333333	1.2
12	0.213582726862519	0.821673196450927	0.115290846335673	NA	159	159	91	83	1.87421383647799	0.522012578616352	1.52201257861635	0.522012578616352	1.87	1.52	1.76	0	265.630109957392	1	regular	A	pcombo	directional	300	0.2	0.8	0.130208333333333	1.2
12	0.213582726862519	0.820891304975673	0.0710577548749437	0.887746935260556	159	159	91	83	1.87421383647799	0.522012578616352	1.52201257861635	0.522012578616352	1.87	1.52	1.76	0	268.895421208375	2	regular	A	pcombo	directional	300	0.2	0.8	0.130208333333333	1.2
12	0.183482417159895	0.866945523729834	0.128534298326134	NA	175	175	100	98	1.86857142857143	0.56	1.56	0.56	1.87	1.56	1.81	0	296.143023343412	1	regular	A	pcombo	directional	300	0.2	0.8	0.130208333333333	1.2
12	0.183482417159895	0.863121607344425	0.0542510935723378	1.70072030495452	175	175	100	98	1.86857142857143	0.56	1.56	0.56	1.87	1.56	1.81	0	299.666020682568	2	regular	A	pcombo	directional	300	0.2	0.8	0.130208333333333	1.2
12	0.199242237103848	0.759373471242785	0.140387708204392	NA	171	171	81	68	1.67251461988304	0.39766081871345	1.39766081871345	0.39766081871345	1.67	1.4	1.68	0	323.45327970292	1	regular	A	pcombo	directional	300	0.2	0.8	0.130208333333333	1.2
12	0.199242237103848	0.758204003539916	0.0594431872275189	1.83905235630524	171	171	81	68	1.67251461988304	0.39766081871345	1.39766081871345	0.39766081871345	1.67	1.4	1.68	0	328.028534079746	2	regular	A	pcombo	directional	300	0.2	0.8	0.130208333333333	1.2
12	0.206661343426353	0.813610417895241	0.133946101566988	NA	180	180	97	99	1.85555555555556	0.55	1.55	0.55	1.86	1.55	1.77	0	308.61181801034	1	regular	A	pcombo	directional	300	0.2	0.8	0.130208333333333	1.2
12	0.206661343426353	0.813943339173803	0.0790826865097791	0.924330851334857	180	180	97	99	1.85555555555556	0.55	1.55	0.55	1.86	1.55	1.77	0	305.661851793393	2	regular	A	pcombo	directional	300	0.2	0.8	0.130208333333333	1.2
12	0.195928430044439	0.81685682171852	0.129216334190512	NA	170	170	86	74	1.77058823529412	0.435294117647059	1.43529411764706	0.435294117647059	1.77	1.44	1.92	0	297.71443397494	1	regular	A	pcombo	directional	300	0.2	0.8	0.130208333333333	1.2
12	0.195928430044439	0.81486321599606	0.0610647928574818	1.31476881093563	170	170	86	74	1.77058823529412	0.435294117647059	1.43529411764706	0.435294117647059	1.77	1.44	1.92	0	301.49589286728	2	regular	A	pcombo	directional	300	0.2	0.8	0.130208333333333	1.2
12	0.176335561857724	0.870479865540517	0.117017062580183	NA	157	157	76	81	1.78980891719745	0.515923566878981	1.51592356687898	0.515923566878981	1.79	1.52	1.9	0	269.607312184741	1	regular	A	pcombo	directional	300	0.2	0.8	0.130208333333333	1.2
12	0.176335561857724	0.867757047206541	0.0697945139599821	0.951175410505918	157	157	76	81	1.78980891719745	0.515923566878981	1.51592356687898	0.515923566878981	1.79	1.52	1.9	0	271.452146726835	2	regular	A	pcombo	directional	300	0.2	0.8	0.130208333333333	1.2
12	0.179023015261145	0.838983461607913	0.134182849905732	NA	174	174	92	90	1.7816091954023	0.517241379310345	1.51724137931034	0.517241379310345	1.78	1.52	1.89	0	309.157286182806	1	regular	A	pcombo	directional	300	0.2	0.8	0.130208333333333	1.2
12	0.179023015261145	0.839084483946801	0.0893002936634566	0.810761175256208	174	174	92	90	1.7816091954023	0.517241379310345	1.51724137931034	0.517241379310345	1.78	1.52	1.89	0	308.629481615403	2	regular	A	pcombo	directional	300	0.2	0.8	0.130208333333333	1.2
12	0.171912537301304	0.854892805467365	0.123258674485928	NA	160	160	76	72	1.775	0.45	1.45	0.45	1.77	1.45	2.04	0	283.987986015577	1	regular	A	pcombo	directional	300	0.2	0.8	0.130208333333333	1.2
12	0.171912537301304	0.857025680009096	0.0606106279901054	1.4659183895915	160	160	76	72	1.775	0.45	1.45	0.45	1.77	1.45	2.04	0	278.551911796589	2	regular	A	pcombo	directional	300	0.2	0.8	0.130208333333333	1.2
12	0.211315502175296	0.77537936684639	0.12745870373551	NA	164	164	85	80	1.77439024390244	0.48780487804878	1.48780487804878	0.48780487804878	1.77	1.49	1.61	0	293.664853406614	1	regular	A	pcombo	directional	300	0.2	0.8	0.130208333333333	1.2
12	0.211315502175296	0.773839801719152	0.0476484600195893	2.07142719680642	164	164	85	80	1.77439024390244	0.48780487804878	1.48780487804878	0.48780487804878	1.77	1.49	1.61	0	311.739762872226	2	regular	A	pcombo	directional	300	0.2	0.8	0.130208333333333	1.2
12	0.23345978181492	0.719019794076653	0.129284239827871	NA	160	160	71	63	1.73125	0.39375	1.39375	0.39375	1.73	1.39	1.61	0	297.870888563415	1	regular	A	pcombo	directional	300	0.2	0.8	0.130208333333333	1.2
12	0.23345978181492	0.718888490873207	0.0619163277466911	1.59115952929613	160	160	71	63	1.73125	0.39375	1.39375	0.39375	1.73	1.39	1.61	0	299.312465200119	2	regular	A	pcombo	directional	300	0.2	0.8	0.130208333333333	1.2
12	0.203168393019188	0.831712979866469	0.123764581217805	NA	169	169	92	88	1.86390532544379	0.520710059171598	1.5207100591716	0.520710059171598	1.86	1.52	1.77	0	285.153595125823	1	regular	A	pcombo	directional	300	0.2	0.8	0.130208333333333	1.2
12	0.203168393019188	0.832481149727125	0.0992899146396791	0.388683940328316	169	169	92	88	1.86390532544379	0.520710059171598	1.5207100591716	0.520710059171598	1.86	1.52	1.77	0	282.34517951397	2	regular	A	pcombo	directional	300	0.2	0.8	0.130208333333333	1.2
12	0.186225276585956	0.804740681830558	0.126141831581596	NA	159	159	74	76	1.73584905660377	0.477987421383648	1.47798742138365	0.477987421383648	1.74	1.48	1.78	0	290.630779963998	1	regular	A	pcombo	directional	300	0.2	0.8	0.130208333333333	1.2
12	0.186225276585956	0.80470711350608	0.0836939381989894	0.820358419652614	159	159	74	76	1.73584905660377	0.477987421383648	1.47798742138365	0.477987421383648	1.74	1.48	1.78	0	290.674168049457	2	regular	A	pcombo	directional	300	0.2	0.8	0.130208333333333	1.2
12	0.183647530323131	0.820740685254367	0.130398513081766	NA	167	167	85	77	1.73652694610778	0.461077844311377	1.46107784431138	0.461077844311377	1.74	1.46	1.8	0	300.438174140388	1	regular	A	pcombo	directional	300	0.2	0.8	0.130208333333333	1.2
12	0.183647530323131	0.821677298116924	0.0804900545359217	0.915213652406728	167	167	85	77	1.73652694610778	0.461077844311377	1.46107784431138	0.461077844311377	1.74	1.46	1.8	0	297.481893189459	2	regular	A	pcombo	directional	300	0.2	0.8	0.130208333333333	1.2
12	0.163383087501502	0.839233188147931	0.136643926623848	NA	169	169	77	70	1.70414201183432	0.414201183431953	1.41420118343195	0.414201183431953	1.7	1.41	1.92	0	314.827606941346	1	regular	A	pcombo	directional	300	0.2	0.8	0.130208333333333	1.2
12	0.163383087501502	0.84218675925075	0.076896053826787	1.20685421165069	169	169	77	70	1.70414201183432	0.414201183431953	1.41420118343195	0.414201183431953	1.7	1.41	1.92	0	307.365278088412	2	regular	A	pcombo	directional	300	0.2	0.8	0.130208333333333	1.2
12	0.224037378324453	0.803753777588806	0.122046087996109	NA	168	168	88	98	1.93452380952381	0.583333333333333	1.58333333333333	0.583333333333333	1.93	1.58	1.75	0	281.194186743036	1	regular	A	pcombo	directional	300	0.2	0.8	0.130208333333333	1.2
12	0.224037378324453	0.804479849045558	0.0543255136669038	1.6072349583164	168	168	88	98	1.93452380952381	0.583333333333333	1.58333333333333	0.583333333333333	1.93	1.58	1.75	0	278.539998066177	2	regular	A	pcombo	directional	300	0.2	0.8	0.130208333333333	1.2
12	0.213308798406477	0.786790885379742	0.126301779614242	NA	166	166	79	77	1.80722891566265	0.463855421686747	1.46385542168675	0.463855421686747	1.81	1.46	1.81	0	290.999300231214	1	regular	A	pcombo	directional	300	0.2	0.8	0.130208333333333	1.2
12	0.213308798406477	0.785680203345152	0.0448138647266463	2.01441299060949	166	166	79	77	1.80722891566265	0.463855421686747	1.46385542168675	0.463855421686747	1.81	1.46	1.81	0	284.827305146127	2	regular	A	pcombo	directional	300	0.2	0.8	0.130208333333333	1.2
12	0.220908706306301	0.773960102690337	0.124993079818197	NA	164	164	88	84	1.83536585365854	0.51219512195122	1.51219512195122	0.51219512195122	1.84	1.51	1.65	0	287.984055901127	1	regular	A	pcombo	directional	300	0.2	0.8	0.130208333333333	1.2
12	0.220908706306301	0.772980161364715	0.0500674294790118	1.87604102143235	164	164	88	84	1.83536585365854	0.51219512195122	1.51219512195122	0.51219512195122	1.84	1.51	1.65	0	295.853938017115	2	regular	A	pcombo	directional	300	0.2	0.8	0.130208333333333	1.2
12	0.202784238196534	0.839559348704382	0.114648101518027	NA	158	158	89	88	1.86708860759494	0.556962025316456	1.55696202531646	0.556962025316456	1.87	1.56	1.74	0	264.149225897535	1	regular	A	pcombo	directional	300	0.2	0.8	0.130208333333333	1.2
12	0.202784238196534	0.838498403827641	0.0606382646759666	1.0302658450478	158	158	89	88	1.86708860759494	0.556962025316456	1.55696202531646	0.556962025316456	1.87	1.56	1.74	0	257.422556768515	2	regular	A	pcombo	directional	300	0.2	0.8	0.130208333333333	1.2
12	0.182786703364699	0.804749221169559	0.136982081612434	NA	171	171	82	69	1.71345029239766	0.403508771929825	1.40350877192982	0.403508771929825	1.71	1.4	1.8	0	315.606716035048	1	regular	A	pcombo	directional	300	0.2	0.8	0.130208333333333	1.2
12	0.182786703364699	0.804693293790549	0.0530023999014464	1.47227570826633	171	171	82	69	1.71345029239766	0.403508771929825	1.40350877192982	0.403508771929825	1.71	1.4	1.8	0	306.728763536764	2	regular	A	pcombo	directional	300	0.2	0.8	0.130208333333333	1.2
12	0.191178817590828	0.837653242392849	0.117417783990517	NA	157	157	91	82	1.81528662420382	0.522292993630573	1.52229299363057	0.522292993630573	1.82	1.52	1.83	0	270.530574314151	1	regular	A	pcombo	directional	300	0.2	0.8	0.130208333333333	1.2
12	0.191178817590828	0.837737061236131	0.0742523844680832	0.895752775405831	157	157	91	82	1.81528662420382	0.522292993630573	1.52229299363057	0.522292993630573	1.82	1.52	1.83	0	270.772235174784	2	regular	A	pcombo	directional	300	0.2	0.8	0.130208333333333	1.2
12	0.194846129628401	0.789173879429088	0.121349471933403	NA	153	153	71	68	1.73856209150327	0.444444444444444	1.44444444444444	0.444444444444444	1.74	1.44	1.72	0	279.589183334561	1	regular	A	pcombo	directional	300	0.2	0.8	0.130208333333333	1.2
12	0.194846129628401	0.788505752593593	0.0785335166385411	0.770113384799025	153	153	71	68	1.73856209150327	0.444444444444444	1.44444444444444	0.444444444444444	1.74	1.44	1.72	0	280.49525476681	2	regular	A	pcombo	directional	300	0.2	0.8	0.130208333333333	1.2
12	0.175121216216855	0.844071706406751	0.133975940485867	NA	173	173	92	79	1.7514450867052	0.456647398843931	1.45664739884393	0.456647398843931	1.75	1.46	1.92	0	308.680566879437	1	regular	A	pcombo	directional	300	0.2	0.8	0.130208333333333	1.2
12	0.175121216216855	0.841828633977525	0.0638385805981811	1.27546101904287	173	173	92	79	1.7514450867052	0.456647398843931	1.45664739884393	0.456647398843931	1.75	1.46	1.92	0	307.818806657839	2	regular	A	pcombo	directional	300	0.2	0.8	0.130208333333333	1.2
12	0.172369481408624	0.823364741955008	0.144714336309576	NA	180	180	85	78	1.70555555555556	0.433333333333333	1.43333333333333	0.433333333333333	1.71	1.43	1.79	0	333.421830857262	1	regular	A	pcombo	directional	300	0.2	0.8	0.130208333333333	1.2
12	0.172369481408624	0.824471006356695	0.0788129908098972	1.26807321935849	180	180	85	78	1.70555555555556	0.433333333333333	1.43333333333333	0.433333333333333	1.71	1.43	1.79	0	331.731858106221	2	regular	A	pcombo	directional	300	0.2	0.8	0.130208333333333	1.2
12	0.235461680875317	0.737351357911367	0.125756867805661	NA	161	161	77	65	1.77639751552795	0.403726708074534	1.40372670807453	0.403726708074534	1.78	1.4	1.67	0	289.743823424244	1	regular	A	pcombo	directional	300	0.2	0.8	0.130208333333333	1.2
12	0.235461680875317	0.738329098262763	0.076047551631348	0.838915433656617	161	161	77	65	1.77639751552795	0.403726708074534	1.40372670807453	0.403726708074534	1.78	1.4	1.67	0	281.961984086861	2	regular	A	pcombo	directional	300	0.2	0.8	0.130208333333333	1.2
12	0.228064551391796	0.741366278964299	0.131667254364672	NA	167	167	77	76	1.79640718562874	0.455089820359281	1.45508982035928	0.455089820359281	1.8	1.46	1.64	0	303.361354056203	1	regular	A	pcombo	directional	300	0.2	0.8	0.130208333333333	1.2
12	0.228064551391796	0.742479836043427	0.0823878361049343	0.856332773989389	167	167	77	76	1.79640718562874	0.455089820359281	1.45508982035928	0.455089820359281	1.8	1.46	1.64	0	298.902538419247	2	regular	A	pcombo	directional	300	0.2	0.8	0.130208333333333	1.2
12	0.165885663272292	0.791071492218452	0.132846745382308	NA	154	154	71	67	1.62987012987013	0.435064935064935	1.43506493506494	0.435064935064935	1.63	1.44	1.6	0	306.078901360837	1	regular	A	pcombo	directional	300	0.2	0.8	0.130208333333333	1.2
12	0.165885663272292	0.789500424280341	0.0806596900917714	1.03311619280188	154	154	71	67	1.62987012987013	0.435064935064935	1.43506493506494	0.435064935064935	1.63	1.44	1.6	0	310.969684902401	2	regular	A	pcombo	directional	300	0.2	0.8	0.130208333333333	1.2
12	0.227918630782058	0.768537959807192	0.124881370970811	NA	165	165	95	88	1.8969696969697	0.533333333333333	1.53333333333333	0.533333333333333	1.9	1.53	1.67	0	287.726678716748	1	regular	A	pcombo	directional	300	0.2	0.8	0.130208333333333	1.2
12	0.227918630782058	0.768338160893747	0.096283018474979	0.814360525345137	165	165	95	88	1.8969696969697	0.533333333333333	1.53333333333333	0.533333333333333	1.9	1.53	1.67	0	293.47029243653	2	regular	A	pcombo	directional	300	0.2	0.8	0.130208333333333	1.2
12	0.156247883663563	0.860863147871943	0.138963405878901	NA	173	173	76	80	1.69942196531792	0.46242774566474	1.46242774566474	0.46242774566474	1.7	1.46	1.82	0	320.171687144989	1	regular	A	pcombo	directional	300	0.2	0.8	0.130208333333333	1.2
12	0.156247883663563	0.863502060503941	0.0665085047669711	1.42889973588872	173	173	76	80	1.69942196531792	0.46242774566474	1.46242774566474	0.46242774566474	1.7	1.46	1.82	0	321.419082550075	2	regular	A	pcombo	directional	300	0.2	0.8	0.130208333333333	1.2
12	0.172842658176657	0.806469106081285	0.150641425880397	NA	183	183	80	79	1.6775956284153	0.431693989071038	1.43169398907104	0.431693989071038	1.68	1.43	1.73	0	347.077845228435	1	regular	A	pcombo	directional	300	0.2	0.8	0.130208333333333	1.2
12	0.172842658176657	0.805400280976914	0.0667189988895374	1.72026333547138	183	183	80	79	1.6775956284153	0.431693989071038	1.43169398907104	0.431693989071038	1.68	1.43	1.73	0	354.803401113053	2	regular	A	pcombo	directional	300	0.2	0.8	0.130208333333333	1.2
12	0.201390620411208	0.822066944502808	0.146722294833637	NA	197	197	96	100	1.82233502538071	0.50761421319797	1.50761421319797	0.50761421319797	1.82	1.51	1.8	0	338.048167296701	1	regular	A	pcombo	directional	300	0.2	0.8	0.130208333333333	1.2
12	0.201390620411208	0.821957192579041	0.126548617643319	0.272722969302236	197	197	96	100	1.82233502538071	0.50761421319797	1.50761421319797	0.50761421319797	1.82	1.51	1.8	0	335.972027988702	2	regular	A	pcombo	directional	300	0.2	0.8	0.130208333333333	1.2
12	0.255334434418241	0.757317520769685	0.116116337524458	NA	159	159	87	87	1.94339622641509	0.547169811320755	1.54716981132075	0.547169811320755	1.94	1.55	1.61	0	267.532041656352	1	regular	A	pcombo	directional	300	0.2	0.8	0.130208333333333	1.2
12	0.255334434418241	0.757657711594074	0.0883618072317207	0.423163578268519	159	159	87	87	1.94339622641509	0.547169811320755	1.54716981132075	0.547169811320755	1.94	1.55	1.61	0	265.221724473814	2	regular	A	pcombo	directional	300	0.2	0.8	0.130208333333333	1.2
12	0.192325389095221	0.75138204944679	0.148352554653115	NA	175	175	79	67	1.66857142857143	0.382857142857143	1.38285714285714	0.382857142857143	1.67	1.38	1.66	0	341.804285920776	1	regular	A	pcombo	directional	300	0.2	0.8	0.130208333333333	1.2
12	0.192325389095221	0.751540334595745	0.0706652831103773	1.55532711007456	175	175	79	67	1.66857142857143	0.382857142857143	1.38285714285714	0.382857142857143	1.67	1.38	1.66	0	340.59985197571	2	regular	A	pcombo	directional	300	0.2	0.8	0.130208333333333	1.2
12	0.190170551000321	0.781594964551208	0.122690066360063	NA	151	151	70	68	1.72185430463576	0.450331125827815	1.45033112582781	0.450331125827815	1.72	1.45	1.73	0	282.677912893585	1	regular	A	pcombo	directional	300	0.2	0.8	0.130208333333333	1.2
12	0.190170551000321	0.783397135986472	0.0578596636479635	1.46427835966304	151	151	70	68	1.72185430463576	0.450331125827815	1.45033112582781	0.450331125827815	1.72	1.45	1.73	0	275.515159376097	2	regular	A	pcombo	directional	300	0.2	0.8	0.130208333333333	1.2
12	0.164887350520989	0.860823190499424	0.128047885142557	NA	164	164	83	69	1.70731707317073	0.420731707317073	1.42073170731707	0.420731707317073	1.71	1.42	1.95	0	295.022327368451	1	regular	A	pcombo	directional	300	0.2	0.8	0.130208333333333	1.2
12	0.164887350520989	0.860920066087078	0.130204506499263	-0.0360283105646444	164	164	83	69	1.70731707317073	0.420731707317073	1.42073170731707	0.420731707317073	1.71	1.42	1.95	0	294.811408137722	2	regular	A	pcombo	directional	300	0.2	0.8	0.130208333333333	1.2
12	0.188367148427785	0.763294810521811	0.144606109121652	NA	172	172	75	68	1.65697674418605	0.395348837209302	1.3953488372093	0.395348837209302	1.66	1.4	1.7	0	333.172475416287	1	regular	A	pcombo	directional	300	0.2	0.8	0.130208333333333	1.2
12	0.188367148427785	0.765456369505002	0.0390147732866506	2.13701328999408	172	172	75	68	1.65697674418605	0.395348837209302	1.3953488372093	0.395348837209302	1.66	1.4	1.7	0	322.878617530175	2	regular	A	pcombo	directional	300	0.2	0.8	0.130208333333333	1.2
12	0.21025088010197	0.796220003628246	0.125491747899961	NA	166	166	88	76	1.83734939759036	0.457831325301205	1.4578313253012	0.457831325301205	1.84	1.46	1.83	0	289.13298716151	1	regular	A	pcombo	directional	300	0.2	0.8	0.130208333333333	1.2
12	0.21025088010197	0.796041748223173	0.104661641213262	0.348826243679057	166	166	88	76	1.83734939759036	0.457831325301205	1.4578313253012	0.457831325301205	1.84	1.46	1.83	0	290.755402318199	2	regular	A	pcombo	directional	300	0.2	0.8	0.130208333333333	1.2
12	0.182569104731744	0.851196435188146	0.119454097275164	NA	159	159	81	85	1.81132075471698	0.534591194968553	1.53459119496855	0.534591194968553	1.81	1.53	1.92	0	275.222240121977	1	regular	A	pcombo	directional	300	0.2	0.8	0.130208333333333	1.2
12	0.182569104731744	0.848637045161368	0.0643216726398973	1.35364935055938	159	159	81	85	1.81132075471698	0.534591194968553	1.53459119496855	0.534591194968553	1.81	1.53	1.92	0	283.513114296303	2	regular	A	pcombo	directional	300	0.2	0.8	0.130208333333333	1.2
12	0.20837957321741	0.81471427838461	0.127305983205593	NA	172	172	94	95	1.84883720930233	0.552325581395349	1.55232558139535	0.552325581395349	1.85	1.55	1.72	0	293.312985305686	1	regular	A	pcombo	directional	300	0.2	0.8	0.130208333333333	1.2
12	0.20837957321741	0.815103695875086	0.0557746947493922	1.44159946232296	172	172	94	95	1.84883720930233	0.552325581395349	1.55232558139535	0.552325581395349	1.85	1.55	1.72	0	289.1178763298	2	regular	A	pcombo	directional	300	0.2	0.8	0.130208333333333	1.2
12	0.208691009849429	0.775047280566446	0.133010738748392	NA	170	170	85	75	1.75882352941176	0.441176470588235	1.44117647058824	0.441176470588235	1.76	1.44	1.67	0	306.456742076296	1	regular	A	pcombo	directional	300	0.2	0.8	0.130208333333333	1.2
12	0.208691009849429	0.775638951643672	0.0378461277486256	1.90892991509594	170	170	85	75	1.75882352941176	0.441176470588235	1.44117647058824	0.441176470588235	1.76	1.44	1.67	0	297.943557999594	2	regular	A	pcombo	directional	300	0.2	0.8	0.130208333333333	1.2
12	0.174903504772159	0.807485796744836	0.14618491002956	NA	179	179	78	72	1.66480446927374	0.402234636871508	1.40223463687151	0.402234636871508	1.66	1.4	1.81	0	336.810032708105	1	regular	A	pcombo	directional	300	0.2	0.8	0.130208333333333	1.2
12	0.174903504772159	0.80998043883623	0.0672331816292306	1.23114775273968	179	179	78	72	1.66480446927374	0.402234636871508	1.40223463687151	0.402234636871508	1.66	1.4	1.81	0	324.043732120438	2	regular	A	pcombo	directional	300	0.2	0.8	0.130208333333333	1.2
12	0.200125404088147	0.833236789875786	0.111879533377419	NA	152	152	92	90	1.90131578947368	0.592105263157895	1.59210526315789	0.592105263157895	1.9	1.59	1.75	0	257.770444901573	1	regular	A	pcombo	directional	300	0.2	0.8	0.130208333333333	1.2
12	0.200125404088147	0.832157325733345	0.0492254364168178	1.42759332685671	152	152	92	90	1.90131578947368	0.592105263157895	1.59210526315789	0.592105263157895	1.9	1.59	1.75	0	254.996189687496	2	regular	A	pcombo	directional	300	0.2	0.8	0.130208333333333	1.2
12	0.225220981826329	0.772719087600886	0.128609591285297	NA	170	170	89	80	1.85882352941176	0.470588235294118	1.47058823529412	0.470588235294118	1.86	1.47	1.74	0	296.316498321324	1	regular	A	pcombo	directional	300	0.2	0.8	0.130208333333333	1.2
12	0.225220981826329	0.772377367094756	0.0654013542557116	1.39955417969496	170	170	89	80	1.85882352941176	0.470588235294118	1.47058823529412	0.470588235294118	1.86	1.47	1.74	0	302.676602747278	2	regular	A	pcombo	directional	300	0.2	0.8	0.130208333333333	1.2
12	0.201539089080807	0.812673484760921	0.122914266260729	NA	163	163	85	83	1.80981595092025	0.50920245398773	1.50920245398773	0.50920245398773	1.81	1.51	1.74	0	283.19446946472	1	regular	A	pcombo	directional	300	0.2	0.8	0.130208333333333	1.2
12	0.201539089080807	0.811465472397897	0.0850539014964727	0.867339714619648	163	163	85	83	1.80981595092025	0.50920245398773	1.50920245398773	0.50920245398773	1.81	1.51	1.74	0	284.966894611163	2	regular	A	pcombo	directional	300	0.2	0.8	0.130208333333333	1.2
12	0.182533526284112	0.822110967783248	0.134459314182327	NA	172	172	82	80	1.72674418604651	0.465116279069767	1.46511627906977	0.465116279069767	1.73	1.47	1.79	0	309.794259876082	1	regular	A	pcombo	directional	300	0.2	0.8	0.130208333333333	1.2
12	0.182533526284112	0.821611412203504	0.0932553616839656	0.703112168196082	172	172	82	80	1.72674418604651	0.465116279069767	1.46511627906977	0.465116279069767	1.73	1.47	1.79	0	309.970206426402	2	regular	A	pcombo	directional	300	0.2	0.8	0.130208333333333	1.2
12	0.208343823563868	0.828604039571546	0.122830827549161	NA	169	169	89	90	1.84615384615385	0.532544378698225	1.53254437869822	0.532544378698225	1.85	1.53	1.83	0	283.002226673268	1	regular	A	pcombo	directional	300	0.2	0.8	0.130208333333333	1.2
12	0.208343823563868	0.826999278290461	0.079911228802462	0.908928044739895	169	169	89	90	1.84615384615385	0.532544378698225	1.53254437869822	0.532544378698225	1.85	1.53	1.83	0	288.659663244507	2	regular	A	pcombo	directional	300	0.2	0.8	0.130208333333333	1.2
12	0.213205403637714	0.780336642457183	0.121370356116997	NA	158	158	91	69	1.79746835443038	0.436708860759494	1.43670886075949	0.436708860759494	1.8	1.44	1.83	0	279.637300493562	1	regular	A	pcombo	directional	300	0.2	0.8	0.130208333333333	1.2
12	0.213205403637714	0.779466627792889	0.0748445859971609	0.97985895604745	158	158	91	69	1.79746835443038	0.436708860759494	1.43670886075949	0.436708860759494	1.8	1.44	1.83	0	284.316819072116	2	regular	A	pcombo	directional	300	0.2	0.8	0.130208333333333	1.2
12	0.177145832888803	0.803406743502604	0.129761967068563	NA	159	159	70	69	1.70440251572327	0.433962264150943	1.43396226415094	0.433962264150943	1.7	1.43	1.72	0	298.971572125969	1	regular	A	pcombo	directional	300	0.2	0.8	0.130208333333333	1.2
12	0.177145832888803	0.804641173257956	0.0915133250671038	0.676547330897475	159	159	70	69	1.70440251572327	0.433962264150943	1.43396226415094	0.433962264150943	1.7	1.43	1.72	0	296.429137927517	2	regular	A	pcombo	directional	300	0.2	0.8	0.130208333333333	1.2
12	0.198941782249972	0.783732263487064	0.127377143161661	NA	161	161	82	73	1.75776397515528	0.453416149068323	1.45341614906832	0.453416149068323	1.76	1.45	1.69	0	293.476937844467	1	regular	A	pcombo	directional	300	0.2	0.8	0.130208333333333	1.2
12	0.198941782249972	0.783715404893032	0.0549987675044888	1.4882430902412	161	161	82	73	1.75776397515528	0.453416149068323	1.45341614906832	0.453416149068323	1.76	1.45	1.69	0	296.868925340639	2	regular	A	pcombo	directional	300	0.2	0.8	0.130208333333333	1.2
12	0.201621344791464	0.849592471750112	0.119256146922626	NA	166	166	87	97	1.87951807228916	0.58433734939759	1.58433734939759	0.58433734939759	1.88	1.58	1.77	0	274.766162509731	1	regular	A	pcombo	directional	300	0.2	0.8	0.130208333333333	1.2
12	0.201621344791464	0.845919311983119	0.0635362126463097	1.31794839659979	166	166	87	97	1.87951807228916	0.58433734939759	1.58433734939759	0.58433734939759	1.88	1.58	1.77	0	287.821461062412	2	regular	A	pcombo	directional	300	0.2	0.8	0.130208333333333	1.2
12	0.204045431856758	0.776208155171841	0.12876077220233	NA	163	163	77	72	1.76073619631902	0.441717791411043	1.44171779141104	0.441717791411043	1.76	1.44	1.75	0	296.664819154168	1	regular	A	pcombo	directional	300	0.2	0.8	0.130208333333333	1.2
12	0.204045431856758	0.776022633888972	0.0793174214027438	1.06662847592739	163	163	77	72	1.76073619631902	0.441717791411043	1.44171779141104	0.441717791411043	1.76	1.44	1.75	0	299.925888793828	2	regular	A	pcombo	directional	300	0.2	0.8	0.130208333333333	1.2
12	0.20655708928671	0.790678865406434	0.141411551730824	NA	184	184	98	82	1.80434782608696	0.445652173913043	1.44565217391304	0.445652173913043	1.8	1.45	1.71	0	325.812215187817	1	regular	A	pcombo	directional	300	0.2	0.8	0.130208333333333	1.2
12	0.20655708928671	0.789191279441069	0.0637397361653519	1.69852351753372	184	184	98	82	1.80434782608696	0.445652173913043	1.44565217391304	0.445652173913043	1.8	1.45	1.71	0	334.695952195953	2	regular	A	pcombo	directional	300	0.2	0.8	0.130208333333333	1.2
12	0.259599730041539	0.714854404896572	0.150643984246277	NA	195	195	103	90	1.88717948717949	0.461538461538462	1.46153846153846	0.461538461538462	1.89	1.46	1.63	0	347.083739703421	1	regular	A	pcombo	directional	300	0.2	0.8	0.130208333333333	1.2
12	0.259599730041539	0.714918304746795	0.115545688070327	0.472968559543651	195	195	103	90	1.88717948717949	0.461538461538462	1.46153846153846	0.461538461538462	1.89	1.46	1.63	0	344.115623982286	2	regular	A	pcombo	directional	300	0.2	0.8	0.130208333333333	1.2
12	0.221613000056615	0.781624291105229	0.124186594036463	NA	165	165	89	82	1.83636363636364	0.496969696969697	1.4969696969697	0.496969696969697	1.84	1.5	1.76	0	286.125912660011	1	regular	A	pcombo	directional	300	0.2	0.8	0.130208333333333	1.2
12	0.221613000056615	0.782165689003329	0.0787501326745747	0.834271255973956	165	165	89	82	1.83636363636364	0.496969696969697	1.4969696969697	0.496969696969697	1.84	1.5	1.76	0	283.947067098437	2	regular	A	pcombo	directional	300	0.2	0.8	0.130208333333333	1.2
12	0.212520348413905	0.825959689469423	0.121419075675759	NA	168	168	93	90	1.9047619047619	0.535714285714286	1.53571428571429	0.535714285714286	1.9	1.54	1.84	0	279.749550356949	1	regular	A	pcombo	directional	300	0.2	0.8	0.130208333333333	1.2
12	0.212520348413905	0.82540711854835	0.0676867194939907	1.1567667014712	168	168	93	90	1.9047619047619	0.535714285714286	1.53571428571429	0.535714285714286	1.9	1.54	1.84	0	282.145126352791	2	regular	A	pcombo	directional	300	0.2	0.8	0.130208333333333	1.2
12	0.172770720672023	0.818550443921333	0.146364899033192	NA	181	181	92	79	1.69613259668508	0.43646408839779	1.43646408839779	0.43646408839779	1.7	1.44	1.77	0	337.224727372475	1	regular	A	pcombo	directional	300	0.2	0.8	0.130208333333333	1.2
12	0.172770720672023	0.819597559179859	0.10227380424881	0.625228435239408	181	181	92	79	1.69613259668508	0.43646408839779	1.43646408839779	0.43646408839779	1.7	1.44	1.77	0	332.322984404414	2	regular	A	pcombo	directional	300	0.2	0.8	0.130208333333333	1.2
12	0.223405066923248	0.76739503016697	0.131646705854549	NA	172	172	93	87	1.81976744186047	0.505813953488372	1.50581395348837	0.505813953488372	1.82	1.51	1.52	0	303.314010288881	1	regular	A	pcombo	directional	300	0.2	0.8	0.130208333333333	1.2
12	0.223405066923248	0.767804701393801	0.0505962485213401	1.43942797690591	172	172	93	87	1.81976744186047	0.505813953488372	1.50581395348837	0.505813953488372	1.82	1.51	1.52	0	300.378067570477	2	regular	A	pcombo	directional	300	0.2	0.8	0.130208333333333	1.2
12	0.203797497236137	0.809818639472815	0.118219905894131	NA	157	157	79	78	1.81528662420382	0.496815286624204	1.4968152866242	0.496815286624204	1.82	1.5	1.85	0	272.378663180078	1	regular	A	pcombo	directional	300	0.2	0.8	0.130208333333333	1.2
12	0.203797497236137	0.806272393026914	0.0494091728401176	2.13311576236231	157	157	79	78	1.81528662420382	0.496815286624204	1.4968152866242	0.496815286624204	1.82	1.5	1.85	0	278.010735291008	2	regular	A	pcombo	directional	300	0.2	0.8	0.130208333333333	1.2
12	0.204669354824191	0.77211088405485	0.151586111560376	NA	191	191	98	84	1.76439790575916	0.43979057591623	1.43979057591623	0.43979057591623	1.76	1.44	1.72	0	349.254401035107	1	regular	A	pcombo	directional	300	0.2	0.8	0.130208333333333	1.2
12	0.204669354824191	0.771764311374959	0.0840394625609549	1.22699357119294	191	191	98	84	1.76439790575916	0.43979057591623	1.43979057591623	0.43979057591623	1.76	1.44	1.72	0	349.259160290495	2	regular	A	pcombo	directional	300	0.2	0.8	0.130208333333333	1.2
12	0.173522830487026	0.841074210781211	0.13828827049929	NA	177	177	86	84	1.74011299435028	0.474576271186441	1.47457627118644	0.474576271186441	1.74	1.47	1.77	0	318.616175230365	1	regular	A	pcombo	directional	300	0.2	0.8	0.130208333333333	1.2
12	0.173522830487026	0.839977518116238	0.0559743495263735	1.82084820465931	177	177	86	84	1.74011299435028	0.474576271186441	1.47457627118644	0.474576271186441	1.74	1.47	1.77	0	324.940246662772	2	regular	A	pcombo	directional	300	0.2	0.8	0.130208333333333	1.2
12	0.237544566970615	0.802931493703501	0.111985559341577	NA	158	158	92	86	1.94303797468354	0.544303797468354	1.54430379746835	0.544303797468354	1.94	1.54	1.78	0	258.014728722993	1	regular	A	pcombo	directional	300	0.2	0.8	0.130208333333333	1.2
12	0.237544566970615	0.803139698643483	0.077408844794697	0.65784508300878	158	158	92	86	1.94303797468354	0.544303797468354	1.54430379746835	0.544303797468354	1.94	1.54	1.78	0	256.239866573887	2	regular	A	pcombo	directional	300	0.2	0.8	0.130208333333333	1.2
12	0.212239645157125	0.777480513682583	0.142251742603143	NA	184	184	92	84	1.79891304347826	0.456521739130435	1.45652173913043	0.456521739130435	1.8	1.46	1.72	0	327.748014957642	1	regular	A	pcombo	directional	300	0.2	0.8	0.130208333333333	1.2
12	0.212239645157125	0.774902038217033	0.0637801234725383	1.5439587794502	184	184	92	84	1.79891304347826	0.456521739130435	1.45652173913043	0.456521739130435	1.8	1.46	1.72	0	341.408006124517	2	regular	A	pcombo	directional	300	0.2	0.8	0.130208333333333	1.2
12	0.18705335517265	0.839876907211636	0.130376326611754	NA	173	173	93	94	1.82080924855491	0.543352601156069	1.54335260115607	0.543352601156069	1.82	1.54	1.84	0	300.387056513481	1	regular	A	pcombo	directional	300	0.2	0.8	0.130208333333333	1.2
12	0.18705335517265	0.839517547891056	0.0741762215975589	1.19057537071555	173	173	93	94	1.82080924855491	0.543352601156069	1.54335260115607	0.543352601156069	1.82	1.54	1.84	0	300.016062877091	2	regular	A	pcombo	directional	300	0.2	0.8	0.130208333333333	1.2
12	0.189506578040286	0.793148813022365	0.142368427621085	NA	178	178	90	79	1.7247191011236	0.443820224719101	1.4438202247191	0.443820224719101	1.72	1.44	1.69	0	328.016857238979	1	regular	A	pcombo	directional	300	0.2	0.8	0.130208333333333	1.2
12	0.189506578040286	0.791337985040866	0.050198935455332	2.13683026938091	178	178	90	79	1.7247191011236	0.443820224719101	1.4438202247191	0.443820224719101	1.72	1.44	1.69	0	332.576186580297	2	regular	A	pcombo	directional	300	0.2	0.8	0.130208333333333	1.2
12	0.182483945846616	0.795193204062863	0.130134676330154	NA	160	160	78	74	1.70625	0.4625	1.4625	0.4625	1.71	1.46	1.73	0	299.830294264675	1	regular	A	pcombo	directional	300	0.2	0.8	0.130208333333333	1.2
12	0.182483945846616	0.795694280645534	0.0681838007782474	1.33515469826485	160	160	78	74	1.70625	0.4625	1.4625	0.4625	1.71	1.46	1.73	0	306.207147459966	2	regular	A	pcombo	directional	300	0.2	0.8	0.130208333333333	1.2
12	0.216931173410304	0.758597303531333	0.13691310735504	NA	174	174	89	77	1.77586206896552	0.442528735632184	1.44252873563218	0.442528735632184	1.78	1.44	1.63	0	315.447799346013	1	regular	A	pcombo	directional	300	0.2	0.8	0.130208333333333	1.2
12	0.216931173410304	0.758528774627917	0.0900076060470568	0.774786333324137	174	174	89	77	1.77586206896552	0.442528735632184	1.44252873563218	0.442528735632184	1.78	1.44	1.63	0	312.802342467977	2	regular	A	pcombo	directional	300	0.2	0.8	0.130208333333333	1.2
12	0.241047910289946	0.752969626986062	0.140295170096439	NA	186	186	94	88	1.87096774193548	0.473118279569892	1.47311827956989	0.473118279569892	1.87	1.47	1.78	0	323.240071902195	1	regular	A	pcombo	directional	300	0.2	0.8	0.130208333333333	1.2
12	0.241047910289946	0.754446163692285	0.0847692460224314	0.907684700469955	186	186	94	88	1.87096774193548	0.473118279569892	1.47311827956989	0.473118279569892	1.87	1.47	1.78	0	322.691482660883	2	regular	A	pcombo	directional	300	0.2	0.8	0.130208333333333	1.2
12	0.175610344552663	0.843966169742014	0.12297700709119	NA	159	159	83	75	1.76729559748428	0.471698113207547	1.47169811320755	0.471698113207547	1.77	1.47	1.93	0	283.339024338101	1	regular	A	pcombo	directional	300	0.2	0.8	0.130208333333333	1.2
12	0.175610344552663	0.844352432243883	0.0819854132566179	1.02312347978053	159	159	83	75	1.76729559748428	0.471698113207547	1.47169811320755	0.471698113207547	1.77	1.47	1.93	0	287.620881895045	2	regular	A	pcombo	directional	300	0.2	0.8	0.130208333333333	1.2
12	0.201527578327061	0.798235371979216	0.119276305234176	NA	155	155	80	74	1.79354838709677	0.47741935483871	1.47741935483871	0.47741935483871	1.79	1.48	1.71	0	274.812607259541	1	regular	A	pcombo	directional	300	0.2	0.8	0.130208333333333	1.2
12	0.201527578327061	0.797625590278623	0.0893152392714459	0.886012063445282	155	155	80	74	1.79354838709677	0.47741935483871	1.47741935483871	0.47741935483871	1.79	1.48	1.71	0	282.057760393511	2	regular	A	pcombo	directional	300	0.2	0.8	0.130208333333333	1.2
12	0.250659326655626	0.710731480953582	0.144727830923339	NA	183	183	86	78	1.79781420765027	0.426229508196721	1.42622950819672	0.426229508196721	1.8	1.43	1.67	0	333.452922447373	1	regular	A	pcombo	directional	300	0.2	0.8	0.130208333333333	1.2
12	0.250659326655626	0.711246712079215	0.0926291702708368	0.85123705171699	183	183	86	78	1.79781420765027	0.426229508196721	1.42622950819672	0.426229508196721	1.8	1.43	1.67	0	330.51964423619	2	regular	A	pcombo	directional	300	0.2	0.8	0.130208333333333	1.2
12	0.235232374994703	0.779133368449434	0.137398995727968	NA	187	187	107	104	1.93048128342246	0.556149732620321	1.55614973262032	0.556149732620321	1.93	1.56	1.69	0	316.567286157238	1	regular	A	pcombo	directional	300	0.2	0.8	0.130208333333333	1.2
12	0.235232374994703	0.778984914523519	0.0806278837403644	1.01863824815503	187	187	107	104	1.93048128342246	0.556149732620321	1.55614973262032	0.556149732620321	1.93	1.56	1.69	0	310.781166394224	2	regular	A	pcombo	directional	300	0.2	0.8	0.130208333333333	1.2
12	0.181972455177521	0.75036839418137	0.155006117468493	NA	177	177	80	65	1.62146892655367	0.367231638418079	1.36723163841808	0.367231638418079	1.62	1.37	1.68	0	357.134094647408	1	regular	A	pcombo	directional	300	0.2	0.8	0.130208333333333	1.2
12	0.181972455177521	0.750967429374304	0.0697058412519331	1.57997505321373	177	177	80	65	1.62146892655367	0.367231638418079	1.36723163841808	0.367231638418079	1.62	1.37	1.68	0	362.62228246373	2	regular	A	pcombo	directional	300	0.2	0.8	0.130208333333333	1.2
12	0.190683270118313	0.784708456157706	0.148579246024823	NA	184	184	93	90	1.71195652173913	0.489130434782609	1.48913043478261	0.489130434782609	1.71	1.49	1.63	0	342.326582841193	1	regular	A	pcombo	directional	300	0.2	0.8	0.130208333333333	1.2
12	0.190683270118313	0.787187597360681	0.0458768964208093	1.85827055519058	184	184	93	90	1.71195652173913	0.489130434782609	1.48913043478261	0.489130434782609	1.71	1.49	1.63	0	322.47468260946	2	regular	A	pcombo	directional	300	0.2	0.8	0.130208333333333	1.2
12	0.190385553425852	0.826602760754313	0.134630747781409	NA	177	177	91	86	1.80790960451977	0.485875706214689	1.48587570621469	0.485875706214689	1.81	1.49	1.87	0	310.189242888366	1	regular	A	pcombo	directional	300	0.2	0.8	0.130208333333333	1.2
12	0.190385553425852	0.826608718941487	0.105833207334498	0.401483886323829	177	177	91	86	1.80790960451977	0.485875706214689	1.48587570621469	0.485875706214689	1.81	1.49	1.87	0	307.109582660985	2	regular	A	pcombo	directional	300	0.2	0.8	0.130208333333333	1.2
12	0.197717659617812	0.79017169154969	0.12891608420134	NA	164	164	84	76	1.76219512195122	0.463414634146341	1.46341463414634	0.463414634146341	1.76	1.46	1.62	0	297.022657999887	1	regular	A	pcombo	directional	300	0.2	0.8	0.130208333333333	1.2
12	0.197717659617812	0.789810342724151	0.094319968734734	0.603209676441291	164	164	84	76	1.76219512195122	0.463414634146341	1.46341463414634	0.463414634146341	1.76	1.46	1.62	0	298.691727939793	2	regular	A	pcombo	directional	300	0.2	0.8	0.130208333333333	1.2
12	0.24494169627459	0.751512339851651	0.111797321892237	NA	149	149	83	71	1.85906040268456	0.476510067114094	1.47651006711409	0.476510067114094	1.86	1.48	1.72	0	257.581029639715	1	regular	A	pcombo	directional	300	0.2	0.8	0.130208333333333	1.2
12	0.24494169627459	0.748131135556919	0.064778952230797	1.34776438367552	149	149	83	71	1.85906040268456	0.476510067114094	1.47651006711409	0.476510067114094	1.86	1.48	1.72	0	268.997893839037	2	regular	A	pcombo	directional	300	0.2	0.8	0.130208333333333	1.2
12	0.218036012580557	0.794417475938372	0.122914061373127	NA	165	165	93	93	1.88484848484848	0.563636363636364	1.56363636363636	0.563636363636364	1.88	1.56	1.7	0	283.193997403684	1	regular	A	pcombo	directional	300	0.2	0.8	0.130208333333333	1.2
12	0.218036012580557	0.79598896246522	0.0574786673901617	1.34036426671703	165	165	93	93	1.88484848484848	0.563636363636364	1.56363636363636	0.563636363636364	1.88	1.56	1.7	0	276.314937088444	2	regular	A	pcombo	directional	300	0.2	0.8	0.130208333333333	1.2
12	0.178697560852644	0.857340872739044	0.127281367099098	NA	169	169	92	89	1.81656804733728	0.526627218934911	1.52662721893491	0.526627218934911	1.82	1.53	1.84	0	293.256269796322	1	regular	A	pcombo	directional	300	0.2	0.8	0.130208333333333	1.2
12	0.178697560852644	0.85637685374193	0.0470238426787042	1.73889506428497	169	169	92	89	1.81656804733728	0.526627218934911	1.52662721893491	0.526627218934911	1.82	1.53	1.84	0	291.355071421051	2	regular	A	pcombo	directional	300	0.2	0.8	0.130208333333333	1.2
12	0.186981522813827	0.85003613088625	0.124207049109053	NA	167	167	84	88	1.83233532934132	0.526946107784431	1.52694610778443	0.526946107784431	1.83	1.53	1.91	0	286.173041147258	1	regular	A	pcombo	directional	300	0.2	0.8	0.130208333333333	1.2
12	0.186981522813827	0.848103773777788	0.0518967206695325	1.74249245558466	167	167	84	88	1.83233532934132	0.526946107784431	1.52694610778443	0.526946107784431	1.83	1.53	1.91	0	288.704248305698	2	regular	A	pcombo	directional	300	0.2	0.8	0.130208333333333	1.2
12	0.205790755522119	0.794215108199513	0.133291446727576	NA	174	174	90	84	1.79885057471264	0.482758620689655	1.48275862068966	0.482758620689655	1.8	1.48	1.76	0	307.103493260334	1	regular	A	pcombo	directional	300	0.2	0.8	0.130208333333333	1.2
12	0.205790755522119	0.795504881755312	0.0564348205753821	1.4285311503723	174	174	90	84	1.79885057471264	0.482758620689655	1.48275862068966	0.482758620689655	1.8	1.48	1.76	0	298.783526946148	2	regular	A	pcombo	directional	300	0.2	0.8	0.130208333333333	1.2
12	0.195439240474806	0.80281667347871	0.114883576416414	NA	148	148	69	60	1.73648648648649	0.405405405405405	1.40540540540541	0.405405405405405	1.74	1.41	1.92	0	264.691760063418	1	regular	A	pcombo	directional	300	0.2	0.8	0.130208333333333	1.2
12	0.195439240474806	0.804630124467501	0.0615017812159682	1.06689847123676	148	148	69	60	1.73648648648649	0.405405405405405	1.40540540540541	0.405405405405405	1.74	1.41	1.92	0	267.422582595898	2	regular	A	pcombo	directional	300	0.2	0.8	0.130208333333333	1.2
12	0.204990222963034	0.792484066352079	0.137725950448052	NA	179	179	91	88	1.7877094972067	0.491620111731844	1.49162011173184	0.491620111731844	1.79	1.49	1.79	0	317.320589832311	1	regular	A	pcombo	directional	300	0.2	0.8	0.130208333333333	1.2
12	0.204990222963034	0.791209234576315	0.0556256141287057	1.59934435426313	179	179	91	88	1.7877094972067	0.491620111731844	1.49162011173184	0.491620111731844	1.79	1.49	1.79	0	318.530921417889	2	regular	A	pcombo	directional	300	0.2	0.8	0.130208333333333	1.2
12	0.220081481812428	0.797526792500193	0.111520580982271	NA	151	151	84	79	1.88079470198676	0.52317880794702	1.52317880794702	0.52317880794702	1.88	1.52	1.71	0	256.943418583151	1	regular	A	pcombo	directional	300	0.2	0.8	0.130208333333333	1.2
12	0.220081481812428	0.79757211020518	0.0963555296090941	0.263158441135544	151	151	84	79	1.88079470198676	0.52317880794702	1.52317880794702	0.52317880794702	1.88	1.52	1.71	0	256.555047738591	2	regular	A	pcombo	directional	300	0.2	0.8	0.130208333333333	1.2
12	0.201412620512164	0.79288976121555	0.135747205606398	NA	175	175	89	78	1.77142857142857	0.445714285714286	1.44571428571429	0.445714285714286	1.77	1.45	1.74	0	312.761561717141	1	regular	A	pcombo	directional	300	0.2	0.8	0.130208333333333	1.2
12	0.201412620512164	0.793466565531237	0.0504620951495264	2.00356770080212	175	175	89	78	1.77142857142857	0.445714285714286	1.44571428571429	0.445714285714286	1.77	1.45	1.74	0	314.057631636301	2	regular	A	pcombo	directional	300	0.2	0.8	0.130208333333333	1.2
12	0.213500029092146	0.780637201464734	0.130443349709316	NA	170	170	97	88	1.82352941176471	0.517647058823529	1.51764705882353	0.517647058823529	1.82	1.52	1.75	0	300.541477730265	1	regular	A	pcombo	directional	300	0.2	0.8	0.130208333333333	1.2
12	0.213500029092146	0.782123817312346	0.0623529598235259	1.28952236688782	170	170	97	88	1.82352941176471	0.517647058823529	1.51764705882353	0.517647058823529	1.82	1.52	1.75	0	296.665649340996	2	regular	A	pcombo	directional	300	0.2	0.8	0.130208333333333	1.2
12	0.211645577027033	0.780908126100215	0.131718636230464	NA	171	171	86	75	1.80701754385965	0.43859649122807	1.43859649122807	0.43859649122807	1.81	1.44	1.74	0	303.479737874989	1	regular	A	pcombo	directional	300	0.2	0.8	0.130208333333333	1.2
12	0.211645577027033	0.782032762379561	0.0477650015320504	1.77518603476197	171	171	86	75	1.80701754385965	0.43859649122807	1.43859649122807	0.43859649122807	1.81	1.44	1.74	0	306.291786676815	2	regular	A	pcombo	directional	300	0.2	0.8	0.130208333333333	1.2
12	0.208764536185561	0.814630086872095	0.114637296332701	NA	155	155	86	94	1.88387096774194	0.606451612903226	1.60645161290323	0.606451612903226	1.88	1.61	1.74	0	264.124330750544	1	regular	A	pcombo	directional	300	0.2	0.8	0.130208333333333	1.2
12	0.208764536185561	0.812799746574857	0.0469568486534028	1.70008295364461	155	155	86	94	1.88387096774194	0.606451612903226	1.60645161290323	0.606451612903226	1.88	1.61	1.74	0	263.095672646601	2	regular	A	pcombo	directional	300	0.2	0.8	0.130208333333333	1.2
12	0.170385517832282	0.862224628098972	0.118014032200672	NA	154	154	78	76	1.74675324675325	0.493506493506494	1.49350649350649	0.493506493506494	1.75	1.49	1.76	0	271.904330190349	1	regular	A	pcombo	directional	300	0.2	0.8	0.130208333333333	1.2
12	0.170385517832282	0.860621032342343	0.0413643743187529	1.98897776363915	154	154	78	76	1.74675324675325	0.493506493506494	1.49350649350649	0.493506493506494	1.75	1.49	1.76	0	287.173173094629	2	regular	A	pcombo	directional	300	0.2	0.8	0.130208333333333	1.2
12	0.17513801443163	0.800143565915681	0.127084656342934	NA	154	154	66	66	1.67532467532468	0.428571428571429	1.42857142857143	0.428571428571429	1.68	1.43	1.68	0	292.803048214119	1	regular	A	pcombo	directional	300	0.2	0.8	0.130208333333333	1.2
12	0.17513801443163	0.799787856908473	0.0794329526903391	0.923083390922712	154	154	66	66	1.67532467532468	0.428571428571429	1.42857142857143	0.428571428571429	1.68	1.43	1.68	0	299.413074168898	2	regular	A	pcombo	directional	300	0.2	0.8	0.130208333333333	1.2
12	0.204855758796822	0.779908556328916	0.134063299049968	NA	171	171	86	76	1.7719298245614	0.444444444444444	1.44444444444444	0.444444444444444	1.77	1.44	1.79	0	308.881841011127	1	regular	A	pcombo	directional	300	0.2	0.8	0.130208333333333	1.2
12	0.204855758796822	0.780415765626942	0.0695680025537116	1.25118546571367	171	171	86	76	1.7719298245614	0.444444444444444	1.44444444444444	0.444444444444444	1.77	1.44	1.79	0	317.553442715885	2	regular	A	pcombo	directional	300	0.2	0.8	0.130208333333333	1.2
12	0.216208574348956	0.779728217376829	0.118365492107464	NA	155	155	80	67	1.79354838709677	0.432258064516129	1.43225806451613	0.432258064516129	1.79	1.43	1.87	0	272.714093815598	1	regular	A	pcombo	directional	300	0.2	0.8	0.130208333333333	1.2
12	0.216208574348956	0.781251107528086	0.0745584159214688	0.896889535406182	155	155	80	67	1.79354838709677	0.432258064516129	1.43225806451613	0.432258064516129	1.79	1.43	1.87	0	272.812871759162	2	regular	A	pcombo	directional	300	0.2	0.8	0.130208333333333	1.2
12	0.194904885638719	0.799507759665071	0.146053418046124	NA	187	187	89	85	1.75401069518717	0.454545454545455	1.45454545454545	0.454545454545455	1.75	1.45	1.85	0	336.507075178269	1	regular	A	pcombo	directional	300	0.2	0.8	0.130208333333333	1.2
12	0.194904885638719	0.796213295590254	0.0571876468574924	1.86027434122525	187	187	89	85	1.75401069518717	0.454545454545455	1.45454545454545	0.454545454545455	1.75	1.45	1.85	0	339.881720909411	2	regular	A	pcombo	directional	300	0.2	0.8	0.130208333333333	1.2
12	0.189440473525791	0.8306990144652	0.127385893052118	NA	168	168	89	85	1.81547619047619	0.505952380952381	1.50595238095238	0.505952380952381	1.82	1.51	1.86	0	293.497097592079	1	regular	A	pcombo	directional	300	0.2	0.8	0.130208333333333	1.2
12	0.189440473525791	0.830681277088309	0.0823766563249659	0.784798367893562	168	168	89	85	1.81547619047619	0.505952380952381	1.50595238095238	0.505952380952381	1.82	1.51	1.86	0	291.028448910005	2	regular	A	pcombo	directional	300	0.2	0.8	0.130208333333333	1.2
12	0.206584411312547	0.782503810920158	0.132988465842563	NA	171	171	85	83	1.78947368421053	0.485380116959064	1.48538011695906	0.485380116959064	1.79	1.49	1.71	0	306.405425301265	1	regular	A	pcombo	directional	300	0.2	0.8	0.130208333333333	1.2
12	0.206584411312547	0.782109880630684	0.0676792889665238	1.34629201394495	171	171	85	83	1.78947368421053	0.485380116959064	1.48538011695906	0.485380116959064	1.79	1.49	1.71	0	303.424457264782	2	regular	A	pcombo	directional	300	0.2	0.8	0.130208333333333	1.2
12	0.230620644549707	0.798742803689067	0.127053710419159	NA	176	176	95	86	1.86931818181818	0.488636363636364	1.48863636363636	0.488636363636364	1.87	1.49	1.76	0	292.731748805743	1	regular	A	pcombo	directional	300	0.2	0.8	0.130208333333333	1.2
12	0.230620644549707	0.798281131488152	0.113009482711991	0.253971333807038	176	176	95	86	1.86931818181818	0.488636363636364	1.48863636363636	0.488636363636364	1.87	1.49	1.76	0	293.033104815193	2	regular	A	pcombo	directional	300	0.2	0.8	0.130208333333333	1.2
12	0.206853015204879	0.853318980913667	0.114532129191983	NA	162	162	88	98	1.94444444444444	0.604938271604938	1.60493827160494	0.604938271604938	1.94	1.6	1.9	0	263.88202565833	1	regular	A	pcombo	directional	300	0.2	0.8	0.130208333333333	1.2
12	0.206853015204879	0.852811193879103	0.0603621503480432	1.18141340640032	162	162	88	98	1.94444444444444	0.604938271604938	1.60493827160494	0.604938271604938	1.94	1.6	1.9	0	263.258873071896	2	regular	A	pcombo	directional	300	0.2	0.8	0.130208333333333	1.2
12	0.205515204290475	0.81046972117429	0.122885898950601	NA	164	164	87	84	1.85365853658537	0.51219512195122	1.51219512195122	0.51219512195122	1.85	1.51	1.78	0	283.129111182185	1	regular	A	pcombo	directional	300	0.2	0.8	0.130208333333333	1.2
12	0.205515204290475	0.811879602204676	0.033837450432352	2.07111245052429	164	164	87	84	1.85365853658537	0.51219512195122	1.51219512195122	0.51219512195122	1.85	1.51	1.78	0	278.977936813681	2	regular	A	pcombo	directional	300	0.2	0.8	0.130208333333333	1.2
12	0.232071055299596	0.752161034049792	0.128396060554735	NA	167	167	81	75	1.82634730538922	0.449101796407186	1.44910179640719	0.449101796407186	1.83	1.45	1.67	0	295.824523518109	1	regular	A	pcombo	directional	300	0.2	0.8	0.130208333333333	1.2
12	0.232071055299596	0.751297220890579	0.039327150825781	2.2026243261673	167	167	81	75	1.82634730538922	0.449101796407186	1.44910179640719	0.449101796407186	1.83	1.45	1.67	0	315.320596207567	2	regular	A	pcombo	directional	300	0.2	0.8	0.130208333333333	1.2
12	0.209356221865523	0.748620551366669	0.144063551208376	NA	177	177	85	75	1.74576271186441	0.423728813559322	1.42372881355932	0.423728813559322	1.75	1.42	1.64	0	331.922421984099	1	regular	A	pcombo	directional	300	0.2	0.8	0.130208333333333	1.2
12	0.209356221865523	0.750467755408707	0.0680125063220545	1.29149186632153	177	177	85	75	1.74576271186441	0.423728813559322	1.42372881355932	0.423728813559322	1.75	1.42	1.64	0	320.433488527214	2	regular	A	pcombo	directional	300	0.2	0.8	0.130208333333333	1.2
12	0.217596373735514	0.792879992571151	0.131512727223878	NA	176	176	93	87	1.85795454545455	0.494318181818182	1.49431818181818	0.494318181818182	1.86	1.49	1.68	0	303.005323523816	1	regular	A	pcombo	directional	300	0.2	0.8	0.130208333333333	1.2
12	0.217596373735514	0.794154935544112	0.0651438692331315	1.41920547180507	176	176	93	87	1.85795454545455	0.494318181818182	1.49431818181818	0.494318181818182	1.86	1.49	1.68	0	300.833615093727	2	regular	A	pcombo	directional	300	0.2	0.8	0.130208333333333	1.2
12	0.190635095288019	0.853510331183978	0.11004764767411	NA	150	150	75	75	1.81333333333333	0.5	1.5	0.5	1.81	1.5	1.87	0	253.54978024115	1	regular	A	pcombo	directional	300	0.2	0.8	0.130208333333333	1.2
12	0.190635095288019	0.852696598354445	0.0632207440843834	1.30279237727355	150	150	75	75	1.81333333333333	0.5	1.5	0.5	1.81	1.5	1.87	0	265.145027039812	2	regular	A	pcombo	directional	300	0.2	0.8	0.130208333333333	1.2
12	0.211988198540569	0.77481400777784	0.128142089286488	NA	165	165	82	77	1.81212121212121	0.466666666666667	1.46666666666667	0.466666666666667	1.81	1.47	1.78	0	295.239373716068	1	regular	A	pcombo	directional	300	0.2	0.8	0.130208333333333	1.2
12	0.211988198540569	0.775547035013608	0.0736311600886944	1.10543069885771	165	165	82	77	1.81212121212121	0.466666666666667	1.46666666666667	0.466666666666667	1.81	1.47	1.78	0	295.359914078879	2	regular	A	pcombo	directional	300	0.2	0.8	0.130208333333333	1.2
12	0.195945658988164	0.798390550423113	0.128733830352448	NA	165	165	78	76	1.75757575757576	0.460606060606061	1.46060606060606	0.460606060606061	1.76	1.46	1.83	0	296.60274513204	1	regular	A	pcombo	directional	300	0.2	0.8	0.130208333333333	1.2
12	0.195945658988164	0.797740502536274	0.0607623957003527	1.49594354255846	165	165	78	76	1.75757575757576	0.460606060606061	1.46060606060606	0.460606060606061	1.76	1.46	1.83	0	300.089854238618	2	regular	A	pcombo	directional	300	0.2	0.8	0.130208333333333	1.2
12	0.203575205630567	0.746624493461958	0.13507198358652	NA	163	163	71	60	1.68098159509202	0.368098159509202	1.3680981595092	0.368098159509202	1.68	1.37	1.8	0	311.205850183342	1	regular	A	pcombo	directional	300	0.2	0.8	0.130208333333333	1.2
12	0.203575205630567	0.746383960790746	0.11195478021942	0.353874002825319	163	163	71	60	1.68098159509202	0.368098159509202	1.3680981595092	0.368098159509202	1.68	1.37	1.8	0	311.139610776674	2	regular	A	pcombo	directional	300	0.2	0.8	0.130208333333333	1.2
12	0.171242927516029	0.835459249323679	0.13161835935309	NA	166	166	78	74	1.68674698795181	0.44578313253012	1.44578313253012	0.44578313253012	1.69	1.45	1.82	0	303.24869994952	1	regular	A	pcombo	directional	300	0.2	0.8	0.130208333333333	1.2
12	0.171242927516029	0.832652917159356	0.0785097367685749	1.34634117461332	166	166	78	74	1.68674698795181	0.44578313253012	1.44578313253012	0.44578313253012	1.69	1.45	1.82	0	318.173100116443	2	regular	A	pcombo	directional	300	0.2	0.8	0.130208333333333	1.2
12	0.160079958317488	0.821740142849279	0.137594854233427	NA	164	164	74	61	1.63414634146341	0.371951219512195	1.3719512195122	0.371951219512195	1.63	1.37	1.89	0	317.018544153817	1	regular	A	pcombo	directional	300	0.2	0.8	0.130208333333333	1.2
12	0.160079958317488	0.821134084625052	0.0429436673754925	2.03415045669925	164	164	74	61	1.63414634146341	0.371951219512195	1.3719512195122	0.371951219512195	1.63	1.37	1.89	0	319.339547516432	2	regular	A	pcombo	directional	300	0.2	0.8	0.130208333333333	1.2
12	0.203094122723432	0.78165104206503	0.132726519311731	NA	169	169	85	74	1.7810650887574	0.437869822485207	1.43786982248521	0.437869822485207	1.78	1.44	1.75	0	305.801900494228	1	regular	A	pcombo	directional	300	0.2	0.8	0.130208333333333	1.2
12	0.203094122723432	0.782485944962466	0.0816836106892579	0.804221784262826	169	169	85	74	1.7810650887574	0.437869822485207	1.43786982248521	0.437869822485207	1.78	1.44	1.75	0	301.303138783827	2	regular	A	pcombo	directional	300	0.2	0.8	0.130208333333333	1.2
12	0.152374977200623	0.863450133787047	0.146035211394535	NA	180	180	78	84	1.68888888888889	0.466666666666667	1.46666666666667	0.466666666666667	1.69	1.47	1.79	0	336.465127053008	1	regular	A	pcombo	directional	300	0.2	0.8	0.130208333333333	1.2
12	0.152374977200623	0.864976747528902	0.0589674530814704	1.54582504458937	180	180	78	84	1.68888888888889	0.466666666666667	1.46666666666667	0.466666666666667	1.69	1.47	1.79	0	324.201039965219	2	regular	A	pcombo	directional	300	0.2	0.8	0.130208333333333	1.2
12	0.19271864825859	0.822114736334132	0.136173890021219	NA	179	179	85	89	1.78212290502793	0.497206703910615	1.49720670391061	0.497206703910615	1.78	1.5	1.79	0	313.744642608888	1	regular	A	pcombo	directional	300	0.2	0.8	0.130208333333333	1.2
12	0.19271864825859	0.822812866054662	0.0825749901922861	1.1071104147647	179	179	85	89	1.78212290502793	0.497206703910615	1.49720670391061	0.497206703910615	1.78	1.5	1.79	0	323.867567298799	2	regular	A	pcombo	directional	300	0.2	0.8	0.130208333333333	1.2
12	0.195833506030815	0.820468474239499	0.129363432946894	NA	171	171	93	82	1.80701754385965	0.47953216374269	1.47953216374269	0.47953216374269	1.81	1.48	1.73	0	298.053349509643	1	regular	A	pcombo	directional	300	0.2	0.8	0.130208333333333	1.2
12	0.195833506030815	0.820639305637961	0.0938340513053641	0.620806355028716	171	171	93	82	1.80701754385965	0.47953216374269	1.47953216374269	0.47953216374269	1.81	1.48	1.73	0	297.576614381945	2	regular	A	pcombo	directional	300	0.2	0.8	0.130208333333333	1.2
12	0.233868634431914	0.797721701114251	0.118539539201917	NA	165	165	92	93	1.93939393939394	0.563636363636364	1.56363636363636	0.563636363636364	1.94	1.56	1.81	0	273.115098321217	1	regular	A	pcombo	directional	300	0.2	0.8	0.130208333333333	1.2
12	0.233868634431914	0.797682641907418	0.0369953810602092	2.05335520570539	165	165	92	93	1.93939393939394	0.563636363636364	1.56363636363636	0.563636363636364	1.94	1.56	1.81	0	263.785120891439	2	regular	A	pcombo	directional	300	0.2	0.8	0.130208333333333	1.2
12	0.201552988216365	0.74701207963983	0.139867711307435	NA	168	168	83	75	1.73214285714286	0.446428571428571	1.44642857142857	0.446428571428571	1.73	1.45	1.57	0	322.255206852331	1	regular	A	pcombo	directional	300	0.2	0.8	0.130208333333333	1.2
12	0.201552988216365	0.747772030173024	0.103752688608796	0.594355354934869	168	168	83	75	1.73214285714286	0.446428571428571	1.44642857142857	0.446428571428571	1.73	1.45	1.57	0	323.2018683992	2	regular	A	pcombo	directional	300	0.2	0.8	0.130208333333333	1.2
12	0.187656865461506	0.82257921401341	0.131732077142478	NA	171	171	85	79	1.76023391812866	0.461988304093567	1.46198830409357	0.461988304093567	1.76	1.46	1.75	0	303.510705736269	1	regular	A	pcombo	directional	300	0.2	0.8	0.130208333333333	1.2
12	0.187656865461506	0.823072074445658	0.112291270167499	0.283940739465436	171	171	85	79	1.76023391812866	0.461988304093567	1.46198830409357	0.461988304093567	1.76	1.46	1.75	0	303.69846011204	2	regular	A	pcombo	directional	300	0.2	0.8	0.130208333333333	1.2
12	0.199863145332053	0.831771123512827	0.14020409222718	NA	190	190	96	97	1.84210526315789	0.510526315789474	1.51052631578947	0.510526315789474	1.84	1.51	1.91	0	323.030228491422	1	regular	A	pcombo	directional	300	0.2	0.8	0.130208333333333	1.2
12	0.199863145332053	0.834304071864096	0.0818774252469126	1.00242647442708	190	190	96	97	1.84210526315789	0.510526315789474	1.51052631578947	0.510526315789474	1.84	1.51	1.91	0	318.637742716638	2	regular	A	pcombo	directional	300	0.2	0.8	0.130208333333333	1.2
12	0.184025100084524	0.855508179323166	0.130979334383617	NA	176	176	89	86	1.80681818181818	0.488636363636364	1.48863636363636	0.488636363636364	1.81	1.49	1.94	0	301.776386419853	1	regular	A	pcombo	directional	300	0.2	0.8	0.130208333333333	1.2
12	0.184025100084524	0.857010496218723	0.078702865008841	1.01491641658038	176	176	89	86	1.80681818181818	0.488636363636364	1.48863636363636	0.488636363636364	1.81	1.49	1.94	0	296.83952189125	2	regular	A	pcombo	directional	300	0.2	0.8	0.130208333333333	1.2
12	0.205668544989747	0.744053558447236	0.140705258211229	NA	170	170	83	71	1.7	0.417647058823529	1.41764705882353	0.417647058823529	1.7	1.42	1.55	0	324.184914918671	1	regular	A	pcombo	directional	300	0.2	0.8	0.130208333333333	1.2
12	0.205668544989747	0.745005438120758	0.0675554419510678	1.44894672045289	170	170	83	71	1.7	0.417647058823529	1.41764705882353	0.417647058823529	1.7	1.42	1.55	0	320.037567644654	2	regular	A	pcombo	directional	300	0.2	0.8	0.130208333333333	1.2
12	0.209416606818485	0.75375619143091	0.139633934344698	NA	173	173	83	77	1.7514450867052	0.445086705202312	1.44508670520231	0.445086705202312	1.75	1.45	1.61	0	321.716584730184	1	regular	A	pcombo	directional	300	0.2	0.8	0.130208333333333	1.2
12	0.209416606818485	0.754690251584839	0.0547117024268624	1.62170604677978	173	173	83	77	1.7514450867052	0.445086705202312	1.44508670520231	0.445086705202312	1.75	1.45	1.61	0	312.055438045813	2	regular	A	pcombo	directional	300	0.2	0.8	0.130208333333333	1.2
12	0.20075114972813	0.780276050179814	0.132201274885207	NA	167	167	87	80	1.77245508982036	0.479041916167665	1.47904191616766	0.479041916167665	1.77	1.48	1.64	0	304.591737335516	1	regular	A	pcombo	directional	300	0.2	0.8	0.130208333333333	1.2
12	0.20075114972813	0.781845053940045	0.0772065669794562	1.07730673416343	167	167	87	80	1.77245508982036	0.479041916167665	1.47904191616766	0.479041916167665	1.77	1.48	1.64	0	293.444613625158	2	regular	A	pcombo	directional	300	0.2	0.8	0.130208333333333	1.2
12	0.200676370890008	0.803892858910891	0.141516258101609	NA	185	185	96	88	1.77837837837838	0.475675675675676	1.47567567567568	0.475675675675676	1.78	1.48	1.7	0	326.053458666108	1	regular	A	pcombo	directional	300	0.2	0.8	0.130208333333333	1.2
12	0.200676370890008	0.80395866138926	0.0488164333855655	2.16661428741554	185	185	96	88	1.77837837837838	0.475675675675676	1.47567567567568	0.475675675675676	1.78	1.48	1.7	0	330.544193186143	2	regular	A	pcombo	directional	300	0.2	0.8	0.130208333333333	1.2
12	0.214070755375515	0.770642166375819	0.119766520568193	NA	154	154	79	67	1.75324675324675	0.435064935064935	1.43506493506494	0.435064935064935	1.75	1.44	1.69	0	275.942063389118	1	regular	A	pcombo	directional	300	0.2	0.8	0.130208333333333	1.2
12	0.214070755375515	0.769686810359192	0.0728295496497731	0.999030574605522	154	154	79	67	1.75324675324675	0.435064935064935	1.43506493506494	0.435064935064935	1.75	1.44	1.69	0	279.503332364734	2	regular	A	pcombo	directional	300	0.2	0.8	0.130208333333333	1.2
12	0.18564149521219	0.83057069993823	0.14477814381017	NA	189	189	92	89	1.77777777777778	0.470899470899471	1.47089947089947	0.470899470899471	1.78	1.47	1.89	0	333.568843338632	1	regular	A	pcombo	directional	300	0.2	0.8	0.130208333333333	1.2
12	0.18564149521219	0.831525384343816	0.0671686790691539	1.49927580035947	189	189	92	89	1.77777777777778	0.470899470899471	1.47089947089947	0.470899470899471	1.78	1.47	1.89	0	327.61140894917	2	regular	A	pcombo	directional	300	0.2	0.8	0.130208333333333	1.2
12	0.19298761949273	0.827563427517975	0.130546099034065	NA	173	173	92	88	1.79768786127168	0.508670520231214	1.50867052023121	0.508670520231214	1.8	1.51	1.7	0	300.778212174487	1	regular	A	pcombo	directional	300	0.2	0.8	0.130208333333333	1.2
12	0.19298761949273	0.828745591847438	0.0492455670877666	1.72138274059317	173	173	92	88	1.79768786127168	0.508670520231214	1.50867052023121	0.508670520231214	1.8	1.51	1.7	0	302.963019789865	2	regular	A	pcombo	directional	300	0.2	0.8	0.130208333333333	1.2
12	0.192930565776079	0.827981723816145	0.135016702141318	NA	179	179	89	89	1.77094972067039	0.497206703910615	1.49720670391061	0.497206703910615	1.77	1.5	1.84	0	311.078481733597	1	regular	A	pcombo	directional	300	0.2	0.8	0.130208333333333	1.2
12	0.192930565776079	0.831502352464074	0.0473258264979923	1.7325958238127	179	179	89	89	1.77094972067039	0.497206703910615	1.49720670391061	0.497206703910615	1.77	1.5	1.84	0	299.533984893076	2	regular	A	pcombo	directional	300	0.2	0.8	0.130208333333333	1.2
12	0.195618228201705	0.79467734316812	0.131898536085993	NA	168	168	85	72	1.77380952380952	0.428571428571429	1.42857142857143	0.428571428571429	1.77	1.43	1.85	0	303.894227142129	1	regular	A	pcombo	directional	300	0.2	0.8	0.130208333333333	1.2
12	0.195618228201705	0.794609463058987	0.0920807312420517	0.696648119070755	168	168	85	72	1.77380952380952	0.428571428571429	1.42857142857143	0.428571428571429	1.77	1.43	1.85	0	309.086437774703	2	regular	A	pcombo	directional	300	0.2	0.8	0.130208333333333	1.2
12	0.236749175304824	0.759054291690711	0.120614460461006	NA	160	160	87	87	1.9	0.54375	1.54375	0.54375	1.9	1.54	1.7	0	277.895716902158	1	regular	A	pcombo	directional	300	0.2	0.8	0.130208333333333	1.2
12	0.236749175304824	0.761109538672186	0.0644476297409013	1.24591096794157	160	160	87	87	1.9	0.54375	1.54375	0.54375	1.9	1.54	1.7	0	281.872051996371	2	regular	A	pcombo	directional	300	0.2	0.8	0.130208333333333	1.2
12	0.220635521809758	0.763182578562454	0.138703620053682	NA	179	179	83	85	1.79888268156425	0.474860335195531	1.47486033519553	0.474860335195531	1.8	1.47	1.67	0	319.573140603684	1	regular	A	pcombo	directional	300	0.2	0.8	0.130208333333333	1.2
12	0.220635521809758	0.762475178399954	0.0790293198187369	1.17317573093504	179	179	83	85	1.79888268156425	0.474860335195531	1.47486033519553	0.474860335195531	1.8	1.47	1.67	0	320.957568318414	2	regular	A	pcombo	directional	300	0.2	0.8	0.130208333333333	1.2
12	0.197513306164357	0.84504664385442	0.124725775792065	NA	171	171	88	87	1.87134502923977	0.508771929824561	1.50877192982456	0.508771929824561	1.87	1.51	1.94	0	287.368187424917	1	regular	A	pcombo	directional	300	0.2	0.8	0.130208333333333	1.2
12	0.197513306164357	0.844919824407784	0.0480247162621438	1.83965639509787	171	171	88	87	1.87134502923977	0.508771929824561	1.50877192982456	0.508771929824561	1.87	1.51	1.94	0	283.487980079017	2	regular	A	pcombo	directional	300	0.2	0.8	0.130208333333333	1.2
12	0.212316689148249	0.781729668021363	0.114457563973743	NA	149	149	78	67	1.79194630872483	0.449664429530201	1.4496644295302	0.449664429530201	1.79	1.45	1.76	0	263.710227395505	1	regular	A	pcombo	directional	300	0.2	0.8	0.130208333333333	1.2
12	0.212316689148249	0.780794444954668	0.0928233528413752	0.553477045919997	149	149	78	67	1.79194630872483	0.449664429530201	1.4496644295302	0.449664429530201	1.79	1.45	1.76	0	269.101858429237	2	regular	A	pcombo	directional	300	0.2	0.8	0.130208333333333	1.2
12	0.2321397768807	0.789638005091988	0.120218690320367	NA	165	165	96	101	1.98181818181818	0.612121212121212	1.61212121212121	0.612121212121212	1.98	1.61	1.76	0	276.983862498126	1	regular	A	pcombo	directional	300	0.2	0.8	0.130208333333333	1.2
12	0.2321397768807	0.788920374745848	0.0779285037562256	0.864578860190368	165	165	96	101	1.98181818181818	0.612121212121212	1.61212121212121	0.612121212121212	1.98	1.61	1.76	0	277.40537429707	2	regular	A	pcombo	directional	300	0.2	0.8	0.130208333333333	1.2
12	0.195255273211354	0.812618000980165	0.125604995767705	NA	164	164	84	80	1.77439024390244	0.48780487804878	1.48780487804878	0.48780487804878	1.77	1.49	1.81	0	289.393910248792	1	regular	A	pcombo	directional	300	0.2	0.8	0.130208333333333	1.2
12	0.195255273211354	0.812900654504143	0.103420826307764	0.356327023377378	164	164	84	80	1.77439024390244	0.48780487804878	1.48780487804878	0.48780487804878	1.77	1.49	1.81	0	287.950774008909	2	regular	A	pcombo	directional	300	0.2	0.8	0.130208333333333	1.2
12	0.169680263979747	0.853688722761045	0.131277614319799	NA	169	169	82	74	1.72189349112426	0.437869822485207	1.43786982248521	0.437869822485207	1.72	1.44	1.97	0	302.463623392818	1	regular	A	pcombo	directional	300	0.2	0.8	0.130208333333333	1.2
12	0.169680263979747	0.853158527892694	0.0731756315271936	1.05934066778229	169	169	82	74	1.72189349112426	0.437869822485207	1.43786982248521	0.437869822485207	1.72	1.44	1.97	0	301.328991657053	2	regular	A	pcombo	directional	300	0.2	0.8	0.130208333333333	1.2
12	0.196473263274076	0.870245186999421	0.121910849651021	NA	172	172	92	99	1.90697674418605	0.575581395348837	1.57558139534884	0.575581395348837	1.91	1.58	1.86	0	280.882597595952	1	regular	A	pcombo	directional	300	0.2	0.8	0.130208333333333	1.2
12	0.196473263274076	0.870259388994004	0.0610895346380909	1.33691912728252	172	172	92	99	1.90697674418605	0.575581395348837	1.57558139534884	0.575581395348837	1.91	1.58	1.86	0	274.313501743888	2	regular	A	pcombo	directional	300	0.2	0.8	0.130208333333333	1.2
12	0.198373865893528	0.811789834705911	0.136948099481132	NA	180	180	94	85	1.80555555555556	0.472222222222222	1.47222222222222	0.472222222222222	1.81	1.47	1.86	0	315.528421204527	1	regular	A	pcombo	directional	300	0.2	0.8	0.130208333333333	1.2
12	0.198373865893528	0.814515282057492	0.0560061006667452	1.55049856190451	180	180	94	85	1.80555555555556	0.472222222222222	1.47222222222222	0.472222222222222	1.81	1.47	1.86	0	303.517591609031	2	regular	A	pcombo	directional	300	0.2	0.8	0.130208333333333	1.2
12	0.261516680558591	0.725222158314085	0.120438825101535	NA	159	159	89	73	1.90566037735849	0.459119496855346	1.45911949685535	0.459119496855346	1.91	1.46	1.66	0	277.491053033937	1	regular	A	pcombo	directional	300	0.2	0.8	0.130208333333333	1.2
12	0.261516680558591	0.724488512620077	0.0585855881189356	1.33030478273312	159	159	89	73	1.90566037735849	0.459119496855346	1.45911949685535	0.459119496855346	1.91	1.46	1.66	0	283.59373032814	2	regular	A	pcombo	directional	300	0.2	0.8	0.130208333333333	1.2
12	0.216636277031824	0.735027975668428	0.141434436934171	NA	173	173	80	64	1.70520231213873	0.369942196531792	1.36994219653179	0.369942196531792	1.71	1.37	1.75	0	325.864942696331	1	regular	A	pcombo	directional	300	0.2	0.8	0.130208333333333	1.2
12	0.216636277031824	0.736144462687338	0.0383593299919326	2.039861219115	173	173	80	64	1.70520231213873	0.369942196531792	1.36994219653179	0.369942196531792	1.71	1.37	1.75	0	313.459734917459	2	regular	A	pcombo	directional	300	0.2	0.8	0.130208333333333	1.2
12	0.24399407143119	0.720653090391449	0.127721826150467	NA	162	162	81	75	1.81481481481481	0.462962962962963	1.46296296296296	0.462962962962963	1.81	1.46	1.48	0	294.271087450676	1	regular	A	pcombo	directional	300	0.2	0.8	0.130208333333333	1.2
12	0.24399407143119	0.720566162899784	0.0711592484945119	1.40393091595161	162	162	81	75	1.81481481481481	0.462962962962963	1.46296296296296	0.462962962962963	1.81	1.46	1.48	0	302.328849594006	2	regular	A	pcombo	directional	300	0.2	0.8	0.130208333333333	1.2
12	0.205309684045933	0.793279390670767	0.122104265259633	NA	159	159	75	73	1.78616352201258	0.459119496855346	1.45911949685535	0.459119496855346	1.79	1.46	1.72	0	281.328227158193	1	regular	A	pcombo	directional	300	0.2	0.8	0.130208333333333	1.2
12	0.205309684045933	0.792902684461583	0.142500225325047	-0.279478300007049	159	159	75	73	1.78616352201258	0.459119496855346	1.45911949685535	0.459119496855346	1.79	1.46	1.72	0	281.797344212107	2	regular	A	pcombo	directional	300	0.2	0.8	0.130208333333333	1.2
12	0.209467054327667	0.799046088098518	0.138043076878308	NA	183	183	101	93	1.84699453551913	0.508196721311475	1.50819672131148	0.508196721311475	1.85	1.51	1.88	0	318.051249127621	1	regular	A	pcombo	directional	300	0.2	0.8	0.130208333333333	1.2
12	0.209467054327667	0.797469643124379	0.0452669561542162	2.19978584516276	183	183	101	93	1.84699453551913	0.508196721311475	1.50819672131148	0.508196721311475	1.85	1.51	1.88	0	318.878698220703	2	regular	A	pcombo	directional	300	0.2	0.8	0.130208333333333	1.2
12	0.173594614461016	0.825602694930662	0.140514219731519	NA	176	176	84	88	1.73295454545455	0.5	1.5	0.5	1.73	1.5	1.79	0	323.744762261421	1	regular	A	pcombo	directional	300	0.2	0.8	0.130208333333333	1.2
12	0.173594614461016	0.82413990961031	0.0929062717929974	0.83189605119555	176	176	84	88	1.73295454545455	0.5	1.5	0.5	1.73	1.5	1.79	0	322.614307263329	2	regular	A	pcombo	directional	300	0.2	0.8	0.130208333333333	1.2
12	0.229344513480359	0.811232051545313	0.121041790224614	NA	170	170	105	92	1.95882352941176	0.541176470588235	1.54117647058824	0.541176470588235	1.96	1.54	1.79	0	278.88028467751	1	regular	A	pcombo	directional	300	0.2	0.8	0.130208333333333	1.2
12	0.229344513480359	0.813528541501547	0.0629514484330208	1.12515691493936	170	170	105	92	1.95882352941176	0.541176470588235	1.54117647058824	0.541176470588235	1.96	1.54	1.79	0	271.000570914669	2	regular	A	pcombo	directional	300	0.2	0.8	0.130208333333333	1.2
12	0.212922406777572	0.792089765891097	0.117148746552532	NA	155	155	84	77	1.85161290322581	0.496774193548387	1.49677419354839	0.496774193548387	1.85	1.5	1.8	0	269.910712057033	1	regular	A	pcombo	directional	300	0.2	0.8	0.130208333333333	1.2
12	0.212922406777572	0.790444506862916	0.0728931513601179	0.981582701198495	155	155	84	77	1.85161290322581	0.496774193548387	1.49677419354839	0.496774193548387	1.85	1.5	1.8	0	273.84828363191	2	regular	A	pcombo	directional	300	0.2	0.8	0.130208333333333	1.2
12	0.165438654604722	0.845863777876207	0.150378308610128	NA	189	189	82	81	1.67195767195767	0.428571428571429	1.42857142857143	0.428571428571429	1.67	1.43	1.84	0	346.471623037734	1	regular	A	pcombo	directional	300	0.2	0.8	0.130208333333333	1.2
12	0.165438654604722	0.843299289008116	0.0774760496718781	1.27883684666126	189	189	82	81	1.67195767195767	0.428571428571429	1.42857142857143	0.428571428571429	1.67	1.43	1.84	0	356.522905478469	2	regular	A	pcombo	directional	300	0.2	0.8	0.130208333333333	1.2
12	0.191979366855683	0.810424169885795	0.12163670209133	NA	157	157	76	75	1.77070063694268	0.477707006369427	1.47770700636943	0.477707006369427	1.77	1.48	1.8	0	280.250961618423	1	regular	A	pcombo	directional	300	0.2	0.8	0.130208333333333	1.2
12	0.191979366855683	0.81113166101411	0.0679205749804315	1.00917921639656	157	157	76	75	1.77070063694268	0.477707006369427	1.47770700636943	0.477707006369427	1.77	1.48	1.8	0	276.015635191623	2	regular	A	pcombo	directional	300	0.2	0.8	0.130208333333333	1.2
12	0.231480543509938	0.767747147603728	0.133895631554034	NA	178	178	87	80	1.82584269662921	0.449438202247191	1.44943820224719	0.449438202247191	1.83	1.45	1.81	0	308.495535100494	1	regular	A	pcombo	directional	300	0.2	0.8	0.130208333333333	1.2
12	0.231480543509938	0.767959501150591	0.0630518855316389	1.4521739104645	178	178	87	80	1.82584269662921	0.449438202247191	1.44943820224719	0.449438202247191	1.83	1.45	1.81	0	314.21709073191	2	regular	A	pcombo	directional	300	0.2	0.8	0.130208333333333	1.2
12	0.217292327687339	0.820261654546714	0.126140462531562	NA	175	175	101	103	1.93714285714286	0.588571428571429	1.58857142857143	0.588571428571429	1.94	1.59	1.76	0	290.62762567272	1	regular	A	pcombo	directional	300	0.2	0.8	0.130208333333333	1.2
12	0.217292327687339	0.824018170498635	0.0518557909664179	1.87282094367514	175	175	101	103	1.93714285714286	0.588571428571429	1.58857142857143	0.588571428571429	1.94	1.59	1.76	0	278.788952152178	2	regular	A	pcombo	directional	300	0.2	0.8	0.130208333333333	1.2
12	0.219535943739714	0.791369113552664	0.119311230428632	NA	160	160	80	76	1.825	0.475	1.475	0.475	1.82	1.48	1.79	0	274.893074907569	1	regular	A	pcombo	directional	300	0.2	0.8	0.130208333333333	1.2
12	0.219535943739714	0.790466226296067	0.0450891256770346	1.7813720700905	160	160	80	76	1.825	0.475	1.475	0.475	1.82	1.48	1.79	0	274.610912223595	2	regular	A	pcombo	directional	300	0.2	0.8	0.130208333333333	1.2
12	0.207174818569135	0.764436652767278	0.12131213759877	NA	152	152	74	68	1.79605263157895	0.447368421052632	1.44736842105263	0.447368421052632	1.8	1.45	1.69	0	279.503165027565	1	regular	A	pcombo	directional	300	0.2	0.8	0.130208333333333	1.2
12	0.207174818569135	0.764225816848045	0.0922789184489276	0.607009473014812	152	152	74	68	1.79605263157895	0.447368421052632	1.44736842105263	0.447368421052632	1.8	1.45	1.69	0	280.920169064114	2	regular	A	pcombo	directional	300	0.2	0.8	0.130208333333333	1.2
12	0.174429652469832	0.800001761753939	0.142282227469288	NA	172	172	77	72	1.65697674418605	0.418604651162791	1.41860465116279	0.418604651162791	1.66	1.42	1.71	0	327.818252089238	1	regular	A	pcombo	directional	300	0.2	0.8	0.130208333333333	1.2
12	0.174429652469832	0.799972602404364	0.106054515929019	0.590570781023649	172	172	77	72	1.65697674418605	0.418604651162791	1.41860465116279	0.418604651162791	1.66	1.42	1.71	0	330.923168299693	2	regular	A	pcombo	directional	300	0.2	0.8	0.130208333333333	1.2
12	0.18899936498004	0.809438349009304	0.132940291612463	NA	170	170	82	80	1.75882352941176	0.470588235294118	1.47058823529412	0.470588235294118	1.76	1.47	1.74	0	306.294431875115	1	regular	A	pcombo	directional	300	0.2	0.8	0.130208333333333	1.2
12	0.18899936498004	0.808410543915839	0.0700151664589403	1.35931187219049	170	170	82	80	1.75882352941176	0.470588235294118	1.47058823529412	0.470588235294118	1.76	1.47	1.74	0	306.561284340816	2	regular	A	pcombo	directional	300	0.2	0.8	0.130208333333333	1.2
12	0.225452066099726	0.771083838007196	0.121272686532454	NA	160	160	87	71	1.80625	0.44375	1.44375	0.44375	1.81	1.44	1.77	0	279.412269770773	1	regular	A	pcombo	directional	300	0.2	0.8	0.130208333333333	1.2
12	0.225452066099726	0.770679333760489	0.0870323831908838	0.760949166170346	160	160	87	71	1.80625	0.44375	1.44375	0.44375	1.81	1.44	1.77	0	282.740306138294	2	regular	A	pcombo	directional	300	0.2	0.8	0.130208333333333	1.2
12	0.176987575985427	0.804838322468343	0.139321216314418	NA	171	171	82	72	1.69005847953216	0.421052631578947	1.42105263157895	0.421052631578947	1.69	1.42	1.74	0	320.99608238842	1	regular	A	pcombo	directional	300	0.2	0.8	0.130208333333333	1.2
12	0.176987575985427	0.804852040772967	0.0809086146989237	1.10315654712869	171	171	82	72	1.69005847953216	0.421052631578947	1.42105263157895	0.421052631578947	1.69	1.42	1.74	0	330.201951449499	2	regular	A	pcombo	directional	300	0.2	0.8	0.130208333333333	1.2
12	0.208759772016034	0.849076156470356	0.119612661096427	NA	169	169	97	97	1.92899408284024	0.57396449704142	1.57396449704142	0.57396449704142	1.93	1.57	1.89	0	275.587571166167	1	regular	A	pcombo	directional	300	0.2	0.8	0.130208333333333	1.2
12	0.208759772016034	0.849981750184894	0.0506273941220617	1.48358705911581	169	169	97	97	1.92899408284024	0.57396449704142	1.57396449704142	0.57396449704142	1.93	1.57	1.89	0	273.846408314155	2	regular	A	pcombo	directional	300	0.2	0.8	0.130208333333333	1.2
12	0.207022350145516	0.770078785220774	0.152760436860563	NA	193	193	89	78	1.75129533678756	0.404145077720207	1.40414507772021	0.404145077720207	1.75	1.4	1.83	0	351.960046526737	1	regular	A	pcombo	directional	300	0.2	0.8	0.130208333333333	1.2
12	0.207022350145516	0.770094822095423	0.0632625266764159	1.55658734375671	193	193	89	78	1.75129533678756	0.404145077720207	1.40414507772021	0.404145077720207	1.75	1.4	1.83	0	341.941913756384	2	regular	A	pcombo	directional	300	0.2	0.8	0.130208333333333	1.2
12	0.199897642756579	0.822518107198166	0.12698588683168	NA	170	170	84	80	1.78823529411765	0.470588235294118	1.47058823529412	0.470588235294118	1.79	1.47	1.79	0	292.57548326019	1	regular	A	pcombo	directional	300	0.2	0.8	0.130208333333333	1.2
12	0.199897642756579	0.821615416978942	0.0844093596594554	0.825946118530206	170	170	84	80	1.78823529411765	0.470588235294118	1.47058823529412	0.470588235294118	1.79	1.47	1.79	0	295.604776214175	2	regular	A	pcombo	directional	300	0.2	0.8	0.130208333333333	1.2
12	0.202475886655593	0.769244947843034	0.121836442843957	NA	152	152	67	64	1.74342105263158	0.421052631578947	1.42105263157895	0.421052631578947	1.74	1.42	1.74	0	280.711164312478	1	regular	A	pcombo	directional	300	0.2	0.8	0.130208333333333	1.2
12	0.202475886655593	0.768741879604724	0.0883618071593088	0.697349386807412	152	152	67	64	1.74342105263158	0.421052631578947	1.42105263157895	0.421052631578947	1.74	1.42	1.74	0	284.919751452886	2	regular	A	pcombo	directional	300	0.2	0.8	0.130208333333333	1.2
12	0.161396000540649	0.84281872721067	0.134413109539667	NA	166	166	80	70	1.68674698795181	0.421686746987952	1.42168674698795	0.421686746987952	1.69	1.42	1.83	0	309.687804379393	1	regular	A	pcombo	directional	300	0.2	0.8	0.130208333333333	1.2
12	0.161396000540649	0.841276245311239	0.0772560991117028	1.15999352691158	166	166	80	70	1.68674698795181	0.421686746987952	1.42168674698795	0.421686746987952	1.69	1.42	1.83	0	314.722305209052	2	regular	A	pcombo	directional	300	0.2	0.8	0.130208333333333	1.2
12	0.204729293549665	0.821871970780777	0.127884080399562	NA	173	173	92	91	1.84971098265896	0.526011560693642	1.52601156069364	0.526011560693642	1.85	1.53	1.73	0	294.644921240592	1	regular	A	pcombo	directional	300	0.2	0.8	0.130208333333333	1.2
12	0.204729293549665	0.821290116508522	0.0741810552039899	1.055448287841	173	173	92	91	1.84971098265896	0.526011560693642	1.52601156069364	0.526011560693642	1.85	1.53	1.73	0	296.857538266895	2	regular	A	pcombo	directional	300	0.2	0.8	0.130208333333333	1.2
12	0.182581471129806	0.842134241227119	0.120135219662967	NA	158	158	77	81	1.79113924050633	0.512658227848101	1.5126582278481	0.512658227848101	1.79	1.51	1.84	0	276.791546103476	1	regular	A	pcombo	directional	300	0.2	0.8	0.130208333333333	1.2
12	0.182581471129806	0.843198936170109	0.0755202762023709	0.85254799844177	158	158	77	81	1.79113924050633	0.512658227848101	1.5126582278481	0.512658227848101	1.79	1.51	1.84	0	274.499028210048	2	regular	A	pcombo	directional	300	0.2	0.8	0.130208333333333	1.2
13	0.212350645684906	0.81940359705237	0.138260952399851	NA	129	129	72	74	1.90697674418605	0.573643410852713	1.57364341085271	0.573643410852713	1.91	1.57	2.02	0	318.553234329256	1	regular	B	2sigma	uniform	300	0.2	0.8	0.130208333333333	1.2
13	0.209989302742327	0.768322517644378	0.126227265221769	NA	110	110	54	48	1.77272727272727	0.436363636363636	1.43636363636364	0.436363636363636	1.77	1.44	1.97	0	290.827619070955	1	regular	B	2sigma	uniform	300	0.2	0.8	0.130208333333333	1.2
13	0.22318686683115	0.764361397779407	0.138948955346214	NA	124	124	63	57	1.80645161290323	0.459677419354839	1.45967741935484	0.459677419354839	1.81	1.46	1.99	0	320.138393117677	1	regular	B	2sigma	uniform	300	0.2	0.8	0.130208333333333	1.2
13	0.169563264448768	0.86694696783083	0.125960327158065	NA	112	112	61	54	1.79464285714286	0.482142857142857	1.48214285714286	0.482142857142857	1.79	1.48	2.03	0	290.212593772181	1	regular	B	2sigma	uniform	300	0.2	0.8	0.130208333333333	1.2
13	0.169788360100887	0.832875524409734	0.140677417102981	NA	120	120	54	51	1.70833333333333	0.425	1.425	0.425	1.71	1.43	1.98	0	324.120769005267	1	regular	B	2sigma	uniform	300	0.2	0.8	0.130208333333333	1.2
13	0.184906248761964	0.832051547809505	0.12599865435141	NA	112	112	64	64	1.79464285714286	0.571428571428571	1.57142857142857	0.571428571428571	1.79	1.57	1.89	0	290.300899625648	1	regular	B	2sigma	uniform	300	0.2	0.8	0.130208333333333	1.2
13	0.259562591973026	0.769506480116509	0.120997715557771	NA	116	116	76	75	2.04310344827586	0.646551724137931	1.64655172413793	0.646551724137931	2.04	1.65	1.92	0	278.778736645104	1	regular	B	2sigma	uniform	300	0.2	0.8	0.130208333333333	1.2
13	0.230287340935037	0.790566051093095	0.125184682081194	NA	117	117	70	64	1.94017094017094	0.547008547008547	1.54700854700855	0.547008547008547	1.94	1.55	2.07	0	288.425507515071	1	regular	B	2sigma	uniform	300	0.2	0.8	0.130208333333333	1.2
13	0.214133918486419	0.811398911008135	0.122869521016327	NA	114	114	72	64	1.8859649122807	0.56140350877193	1.56140350877193	0.56140350877193	1.89	1.56	1.93	0	283.091376421619	1	regular	B	2sigma	uniform	300	0.2	0.8	0.130208333333333	1.2
13	0.21671180335288	0.728603562034317	0.144460917711292	NA	121	121	56	49	1.71074380165289	0.40495867768595	1.40495867768595	0.40495867768595	1.71	1.4	1.82	0	332.837954406817	1	regular	B	2sigma	uniform	300	0.2	0.8	0.130208333333333	1.2
13	0.237310028340036	0.759081361144085	0.141513509525955	NA	129	129	72	63	1.86046511627907	0.488372093023256	1.48837209302326	0.488372093023256	1.86	1.49	1.91	0	326.047125947801	1	regular	B	2sigma	uniform	300	0.2	0.8	0.130208333333333	1.2
13	0.204406178551847	0.764673838305083	0.13789030509002	NA	118	118	56	52	1.75423728813559	0.440677966101695	1.44067796610169	0.440677966101695	1.75	1.44	2	0	317.699262927406	1	regular	B	2sigma	uniform	300	0.2	0.8	0.130208333333333	1.2
13	0.225968069999639	0.769615320153617	0.130597044462225	NA	118	118	69	67	1.88983050847458	0.567796610169492	1.56779661016949	0.567796610169492	1.89	1.57	1.82	0	300.895590440967	1	regular	B	2sigma	uniform	300	0.2	0.8	0.130208333333333	1.2
13	0.275126999220826	0.739804345484981	0.113900531970455	NA	108	108	60	55	1.97222222222222	0.509259259259259	1.50925925925926	0.509259259259259	1.97	1.51	1.89	0	262.426825659927	1	regular	B	2sigma	uniform	300	0.2	0.8	0.130208333333333	1.2
13	0.181524011315627	0.778725039569443	0.140084439254243	NA	115	115	55	49	1.68695652173913	0.426086956521739	1.42608695652174	0.426086956521739	1.69	1.43	1.85	0	322.754548041776	1	regular	B	2sigma	uniform	300	0.2	0.8	0.130208333333333	1.2
13	0.228427518956453	0.703308332489418	0.149645268399918	NA	124	124	58	48	1.70967741935484	0.387096774193548	1.38709677419355	0.387096774193548	1.71	1.39	1.83	0	344.78269839341	1	regular	B	2sigma	uniform	300	0.2	0.8	0.130208333333333	1.2
13	0.220062462102556	0.770819297424447	0.128640990383586	NA	115	115	61	57	1.85217391304348	0.495652173913044	1.49565217391304	0.495652173913044	1.85	1.5	1.98	0	296.388841843782	1	regular	B	2sigma	uniform	300	0.2	0.8	0.130208333333333	1.2
13	0.179431316199408	0.809721701720967	0.144484046254126	NA	123	123	55	57	1.73170731707317	0.463414634146341	1.46341463414634	0.463414634146341	1.73	1.46	1.91	0	332.891242569507	1	regular	B	2sigma	uniform	300	0.2	0.8	0.130208333333333	1.2
13	0.164811510154711	0.834698562987806	0.144888903204451	NA	122	122	52	50	1.68852459016393	0.409836065573771	1.40983606557377	0.409836065573771	1.69	1.41	2	0	333.824032983056	1	regular	B	2sigma	uniform	300	0.2	0.8	0.130208333333333	1.2
13	0.189998748911485	0.834930924525435	0.121743389665376	NA	110	110	59	65	1.85454545454545	0.590909090909091	1.59090909090909	0.590909090909091	1.85	1.59	1.98	0	280.496769789027	1	regular	B	2sigma	uniform	300	0.2	0.8	0.130208333333333	1.2
13	0.18302362795317	0.818250204245919	0.132279528932529	NA	115	115	62	62	1.77391304347826	0.539130434782609	1.53913043478261	0.539130434782609	1.77	1.54	1.89	0	304.772034660548	1	regular	B	2sigma	uniform	300	0.2	0.8	0.130208333333333	1.2
13	0.202471082434346	0.8279114761454	0.137659244702061	NA	127	127	75	71	1.85826771653543	0.559055118110236	1.55905511811024	0.559055118110236	1.86	1.56	1.95	0	317.166899793549	1	regular	B	2sigma	uniform	300	0.2	0.8	0.130208333333333	1.2
13	0.189140410564016	0.755859033459128	0.133023219712454	NA	108	108	45	42	1.64814814814815	0.388888888888889	1.38888888888889	0.388888888888889	1.65	1.39	1.85	0	306.485498217495	1	regular	B	2sigma	uniform	300	0.2	0.8	0.130208333333333	1.2
13	0.195299445677795	0.73911052434583	0.158880702881749	NA	128	128	66	52	1.703125	0.40625	1.40625	0.40625	1.7	1.41	1.87	0	366.061139439549	1	regular	B	2sigma	uniform	300	0.2	0.8	0.130208333333333	1.2
13	0.242113107366808	0.681129718559385	0.126072541441209	NA	104	104	52	37	1.72115384615385	0.355769230769231	1.35576923076923	0.355769230769231	1.72	1.36	1.88	0	290.471135480546	1	regular	B	2sigma	uniform	300	0.2	0.8	0.130208333333333	1.2
13	0.225736785015927	0.747331312092599	0.140200410446153	NA	123	123	64	56	1.79674796747967	0.455284552845528	1.45528455284553	0.455284552845528	1.8	1.46	1.89	0	323.021745667938	1	regular	B	2sigma	uniform	300	0.2	0.8	0.130208333333333	1.2
13	0.199453494913145	0.835498644374139	0.121151999799325	NA	112	112	62	66	1.88392857142857	0.589285714285714	1.58928571428571	0.589285714285714	1.88	1.59	1.97	0	279.134207537645	1	regular	B	2sigma	uniform	300	0.2	0.8	0.130208333333333	1.2
13	0.24864483258847	0.733352070214877	0.127679273290401	NA	115	115	67	57	1.87826086956522	0.495652173913044	1.49565217391304	0.495652173913044	1.88	1.5	1.85	0	294.173045661084	1	regular	B	2sigma	uniform	300	0.2	0.8	0.130208333333333	1.2
13	0.222890863143132	0.806496213606259	0.116107942776194	NA	109	109	67	65	1.96330275229358	0.596330275229358	1.59633027522936	0.596330275229358	1.96	1.6	1.96	0	267.512700156351	1	regular	B	2sigma	uniform	300	0.2	0.8	0.130208333333333	1.2
13	0.170871551935063	0.829563435937307	0.130260320413293	NA	111	111	54	52	1.72072072072072	0.468468468468468	1.46846846846847	0.468468468468468	1.72	1.47	1.94	0	300.119778232227	1	regular	B	2sigma	uniform	300	0.2	0.8	0.130208333333333	1.2
13	0.197586291722787	0.778879142640922	0.138736683788419	NA	119	119	58	56	1.7563025210084	0.470588235294118	1.47058823529412	0.470588235294118	1.76	1.47	1.89	0	319.649319448516	1	regular	B	2sigma	uniform	300	0.2	0.8	0.130208333333333	1.2
13	0.217106440414333	0.755879936794634	0.140067017512322	NA	122	122	64	52	1.76229508196721	0.426229508196721	1.42622950819672	0.426229508196721	1.76	1.43	1.89	0	322.71440834839	1	regular	B	2sigma	uniform	300	0.2	0.8	0.130208333333333	1.2
13	0.174740954288626	0.8237431481051	0.143784799834456	NA	123	123	59	60	1.73170731707317	0.48780487804878	1.48780487804878	0.48780487804878	1.73	1.49	1.99	0	331.280178818587	1	regular	B	2sigma	uniform	300	0.2	0.8	0.130208333333333	1.2
13	0.204668567715742	0.747887684092164	0.138681928131472	NA	116	116	61	53	1.72413793103448	0.456896551724138	1.45689655172414	0.456896551724138	1.72	1.46	1.83	0	319.523162414912	1	regular	B	2sigma	uniform	300	0.2	0.8	0.130208333333333	1.2
13	0.230713987387704	0.730609736658939	0.115405322828859	NA	100	100	49	38	1.78	0.38	1.38	0.38	1.78	1.38	1.94	0	265.893863797692	1	regular	B	2sigma	uniform	300	0.2	0.8	0.130208333333333	1.2
13	0.2258875565375	0.759721420690404	0.141246938900642	NA	126	126	70	65	1.86507936507937	0.515873015873016	1.51587301587302	0.515873015873016	1.87	1.52	1.89	0	325.432947227078	1	regular	B	2sigma	uniform	300	0.2	0.8	0.130208333333333	1.2
13	0.188352159489601	0.781821743359029	0.140384891135296	NA	118	118	57	47	1.72033898305085	0.398305084745763	1.39830508474576	0.398305084745763	1.72	1.4	2.04	0	323.446789175722	1	regular	B	2sigma	uniform	300	0.2	0.8	0.130208333333333	1.2
13	0.220325154858181	0.734108396190596	0.136259761828548	NA	116	116	56	52	1.75	0.448275862068966	1.44827586206897	0.448275862068966	1.75	1.45	1.83	0	313.942491252975	1	regular	B	2sigma	uniform	300	0.2	0.8	0.130208333333333	1.2
13	0.168416063780734	0.829165172750767	0.133666327545599	NA	113	113	54	56	1.73451327433628	0.495575221238938	1.49557522123894	0.495575221238938	1.73	1.5	1.91	0	307.967218665061	1	regular	B	2sigma	uniform	300	0.2	0.8	0.130208333333333	1.2
13	0.183685426499428	0.806673977213264	0.128202954683634	NA	110	110	56	53	1.74545454545455	0.481818181818182	1.48181818181818	0.481818181818182	1.75	1.48	1.95	0	295.379607591094	1	regular	B	2sigma	uniform	300	0.2	0.8	0.130208333333333	1.2
13	0.161569022751814	0.793919580099552	0.13461076879578	NA	106	106	48	40	1.59433962264151	0.377358490566038	1.37735849056604	0.377358490566038	1.59	1.38	1.85	0	310.143211305476	1	regular	B	2sigma	uniform	300	0.2	0.8	0.130208333333333	1.2
13	0.194994783192706	0.84076312359194	0.124909590278214	NA	115	115	62	55	1.84347826086957	0.478260869565217	1.47826086956522	0.478260869565217	1.84	1.48	2.11	0	287.791696001005	1	regular	B	2sigma	uniform	300	0.2	0.8	0.130208333333333	1.2
13	0.201746210760146	0.746525809594892	0.132749082197721	NA	110	110	54	52	1.72727272727273	0.472727272727273	1.47272727272727	0.472727272727273	1.73	1.47	1.8	0	305.853885383549	1	regular	B	2sigma	uniform	300	0.2	0.8	0.130208333333333	1.2
13	0.242372071903207	0.762950344825388	0.12547456752935	NA	116	116	59	56	1.9051724137931	0.482758620689655	1.48275862068966	0.482758620689655	1.91	1.48	1.96	0	289.093403587622	1	regular	B	2sigma	uniform	300	0.2	0.8	0.130208333333333	1.2
13	0.186053666094094	0.781057334939495	0.125846633768144	NA	105	105	58	51	1.75238095238095	0.485714285714286	1.48571428571429	0.485714285714286	1.75	1.49	1.89	0	289.950644201803	1	regular	B	2sigma	uniform	300	0.2	0.8	0.130208333333333	1.2
13	0.159692961783211	0.833388020536136	0.125797214988154	NA	104	104	46	41	1.69230769230769	0.394230769230769	1.39423076923077	0.394230769230769	1.69	1.39	2.16	0	289.836783332708	1	regular	B	2sigma	uniform	300	0.2	0.8	0.130208333333333	1.2
13	0.207204806077338	0.774779999579965	0.133982494588872	NA	117	117	65	54	1.77777777777778	0.461538461538462	1.46153846153846	0.461538461538462	1.78	1.46	1.89	0	308.695667532761	1	regular	B	2sigma	uniform	300	0.2	0.8	0.130208333333333	1.2
13	0.21386073202862	0.782737479376036	0.132871655384946	NA	119	119	69	63	1.84873949579832	0.529411764705882	1.52941176470588	0.529411764705882	1.85	1.53	1.91	0	306.136294006916	1	regular	B	2sigma	uniform	300	0.2	0.8	0.130208333333333	1.2
13	0.196610379893701	0.821423490160817	0.132844866885508	NA	120	120	69	70	1.85833333333333	0.583333333333333	1.58333333333333	0.583333333333333	1.86	1.58	1.97	0	306.074573304209	1	regular	B	2sigma	uniform	300	0.2	0.8	0.130208333333333	1.2
13	0.187843805726482	0.824116503145041	0.127401860743238	NA	113	113	57	52	1.82300884955752	0.460176991150442	1.46017699115044	0.460176991150442	1.82	1.46	2.05	0	293.533887152421	1	regular	B	2sigma	uniform	300	0.2	0.8	0.130208333333333	1.2
13	0.176087748954398	0.828890301502284	0.12262130554378	NA	106	106	55	53	1.79245283018868	0.5	1.5	0.5	1.79	1.5	2.03	0	282.519487972869	1	regular	B	2sigma	uniform	300	0.2	0.8	0.130208333333333	1.2
13	0.209664079877213	0.739632656480405	0.14219827000342	NA	119	119	57	50	1.72268907563025	0.420168067226891	1.42016806722689	0.420168067226891	1.72	1.42	1.86	0	327.624814087879	1	regular	B	2sigma	uniform	300	0.2	0.8	0.130208333333333	1.2
13	0.219460981357632	0.825442662604897	0.128053600814911	NA	122	122	73	74	1.9672131147541	0.60655737704918	1.60655737704918	0.60655737704918	1.97	1.61	2.04	0	295.035496277555	1	regular	B	2sigma	uniform	300	0.2	0.8	0.130208333333333	1.2
13	0.188839045087219	0.813910330918005	0.127567503751939	NA	112	112	57	50	1.78571428571429	0.446428571428571	1.44642857142857	0.446428571428571	1.79	1.45	2.09	0	293.915528644468	1	regular	B	2sigma	uniform	300	0.2	0.8	0.130208333333333	1.2
13	0.17561631684093	0.815045358212505	0.129726055592025	NA	110	110	54	49	1.70909090909091	0.445454545454545	1.44545454545455	0.445454545454545	1.71	1.45	1.97	0	298.888832084026	1	regular	B	2sigma	uniform	300	0.2	0.8	0.130208333333333	1.2
13	0.192690697194493	0.80245969854304	0.122450583127606	NA	107	107	53	45	1.73831775700935	0.420560747663551	1.42056074766355	0.420560747663551	1.74	1.42	2.08	0	282.126143526005	1	regular	B	2sigma	uniform	300	0.2	0.8	0.130208333333333	1.2
13	0.170834335982013	0.855697111372077	0.131754290627035	NA	116	116	54	58	1.78448275862069	0.5	1.5	0.5	1.78	1.5	2.14	0	303.561885604688	1	regular	B	2sigma	uniform	300	0.2	0.8	0.130208333333333	1.2
13	0.218590905500772	0.732034304980547	0.139570458412127	NA	118	118	54	47	1.76271186440678	0.398305084745763	1.39830508474576	0.398305084745763	1.76	1.4	1.9	0	321.570336181541	1	regular	B	2sigma	uniform	300	0.2	0.8	0.130208333333333	1.2
13	0.193952934622276	0.781078045186649	0.132579973963942	NA	113	113	52	53	1.76106194690265	0.469026548672566	1.46902654867257	0.469026548672566	1.76	1.47	1.88	0	305.464260012923	1	regular	B	2sigma	uniform	300	0.2	0.8	0.130208333333333	1.2
13	0.216218049527766	0.784236926901716	0.128624452802116	NA	116	116	59	58	1.87068965517241	0.5	1.5	0.5	1.87	1.5	2.06	0	296.350739256076	1	regular	B	2sigma	uniform	300	0.2	0.8	0.130208333333333	1.2
13	0.210759524693566	0.807189826632248	0.111267078316849	NA	102	102	57	53	1.84313725490196	0.519607843137255	1.51960784313725	0.519607843137255	1.84	1.52	1.87	0	256.35934844202	1	regular	B	2sigma	uniform	300	0.2	0.8	0.130208333333333	1.2
13	0.157115958680469	0.885302562281627	0.129086422951845	NA	113	113	58	61	1.7787610619469	0.539823008849557	1.53982300884956	0.539823008849557	1.78	1.54	2.06	0	297.41511848105	1	regular	B	2sigma	uniform	300	0.2	0.8	0.130208333333333	1.2
13	0.231859429411886	0.803437313136393	0.12299583278199	NA	117	117	66	76	2	0.64957264957265	1.64957264957265	0.64957264957265	2	1.65	1.94	0	283.382398729705	1	regular	B	2sigma	uniform	300	0.2	0.8	0.130208333333333	1.2
13	0.216502162007865	0.745059576509025	0.142349724275821	NA	122	122	64	53	1.72950819672131	0.434426229508197	1.4344262295082	0.434426229508197	1.73	1.43	1.78	0	327.973764731491	1	regular	B	2sigma	uniform	300	0.2	0.8	0.130208333333333	1.2
13	0.188978604662882	0.818693120881246	0.130154412723725	NA	115	115	58	55	1.79130434782609	0.478260869565217	1.47826086956522	0.478260869565217	1.79	1.48	2.09	0	299.875766915463	1	regular	B	2sigma	uniform	300	0.2	0.8	0.130208333333333	1.2
13	0.225135264219567	0.767934648316942	0.134428703169477	NA	121	121	64	66	1.87603305785124	0.545454545454545	1.54545454545455	0.545454545454545	1.88	1.55	1.85	0	309.723732102476	1	regular	B	2sigma	uniform	300	0.2	0.8	0.130208333333333	1.2
13	0.209082790399196	0.78510066661865	0.138385112716083	NA	123	123	65	64	1.82113821138211	0.520325203252033	1.52032520325203	0.520325203252033	1.82	1.52	1.88	0	318.839299697854	1	regular	B	2sigma	uniform	300	0.2	0.8	0.130208333333333	1.2
13	0.222363743164028	0.758212356984007	0.125598887332319	NA	111	111	56	53	1.8018018018018	0.477477477477477	1.47747747747748	0.477477477477477	1.8	1.48	1.88	0	289.379836413662	1	regular	B	2sigma	uniform	300	0.2	0.8	0.130208333333333	1.2
13	0.217626571712756	0.822429822695474	0.129996117320425	NA	123	123	74	77	1.9349593495935	0.626016260162602	1.6260162601626	0.626016260162602	1.93	1.63	1.93	0	299.511054306259	1	regular	B	2sigma	uniform	300	0.2	0.8	0.130208333333333	1.2
13	0.236074864338746	0.769290650098604	0.137889548528058	NA	127	127	69	65	1.88976377952756	0.511811023622047	1.51181102362205	0.511811023622047	1.89	1.51	1.92	0	317.697519808646	1	regular	B	2sigma	uniform	300	0.2	0.8	0.130208333333333	1.2
13	0.220002181828091	0.777461475498761	0.125360924268581	NA	113	113	57	56	1.87610619469027	0.495575221238938	1.49557522123894	0.495575221238938	1.88	1.5	2.02	0	288.83156951481	1	regular	B	2sigma	uniform	300	0.2	0.8	0.130208333333333	1.2
13	0.199839277097693	0.773252047044601	0.141340760639644	NA	121	121	60	54	1.75206611570248	0.446280991735537	1.44628099173554	0.446280991735537	1.75	1.45	1.9	0	325.649112513741	1	regular	B	2sigma	uniform	300	0.2	0.8	0.130208333333333	1.2
13	0.222607325937217	0.770301522367408	0.12692898869528	NA	114	114	61	54	1.83333333333333	0.473684210526316	1.47368421052632	0.473684210526316	1.83	1.47	1.93	0	292.444389953925	1	regular	B	2sigma	uniform	300	0.2	0.8	0.130208333333333	1.2
13	0.169196911478331	0.850107479291642	0.148232533913434	NA	129	129	67	62	1.75193798449612	0.48062015503876	1.48062015503876	0.48062015503876	1.75	1.48	2.07	0	341.527758136551	1	regular	B	2sigma	uniform	300	0.2	0.8	0.130208333333333	1.2
13	0.217381806536555	0.796234225300265	0.127531749208736	NA	117	117	72	68	1.93162393162393	0.581196581196581	1.58119658119658	0.581196581196581	1.93	1.58	1.97	0	293.833150176928	1	regular	B	2sigma	uniform	300	0.2	0.8	0.130208333333333	1.2
13	0.20951945721303	0.761578093148191	0.155336113129448	NA	134	134	70	56	1.76119402985075	0.417910447761194	1.41791044776119	0.417910447761194	1.76	1.42	1.9	0	357.894404650248	1	regular	B	2sigma	uniform	300	0.2	0.8	0.130208333333333	1.2
13	0.187029569820223	0.836620507358299	0.120173668277621	NA	108	108	60	63	1.85185185185185	0.583333333333333	1.58333333333333	0.583333333333333	1.85	1.58	1.95	0	276.880131711638	1	regular	B	2sigma	uniform	300	0.2	0.8	0.130208333333333	1.2
13	0.195223853749306	0.821674312274061	0.124360507735662	NA	112	112	55	61	1.85714285714286	0.544642857142857	1.54464285714286	0.544642857142857	1.86	1.54	2.02	0	286.526609822965	1	regular	B	2sigma	uniform	300	0.2	0.8	0.130208333333333	1.2
13	0.216308556446966	0.780871900549471	0.118009746544666	NA	106	106	62	55	1.86792452830189	0.518867924528302	1.5188679245283	0.518867924528302	1.87	1.52	1.88	0	271.894456038911	1	regular	B	2sigma	uniform	300	0.2	0.8	0.130208333333333	1.2
13	0.238627940539377	0.771812771326779	0.107737438489187	NA	100	100	52	52	1.91	0.52	1.52	0.52	1.91	1.52	1.92	0	248.227058279086	1	regular	B	2sigma	uniform	300	0.2	0.8	0.130208333333333	1.2
13	0.185868314816834	0.842932569697489	0.13845117022919	NA	125	125	67	66	1.84	0.528	1.528	0.528	1.84	1.53	2.01	0	318.991496208054	1	regular	B	2sigma	uniform	300	0.2	0.8	0.130208333333333	1.2
13	0.178722078658569	0.82501477451774	0.137318307215842	NA	119	119	61	53	1.73949579831933	0.445378151260504	1.4453781512605	0.445378151260504	1.74	1.45	1.96	0	316.381379825299	1	regular	B	2sigma	uniform	300	0.2	0.8	0.130208333333333	1.2
13	0.168488682815709	0.91736670275407	0.130027776404088	NA	122	122	64	69	1.85245901639344	0.565573770491803	1.5655737704918	0.565573770491803	1.85	1.57	2.15	0	299.583996835018	1	regular	B	2sigma	uniform	300	0.2	0.8	0.130208333333333	1.2
13	0.189671868963363	0.84742400261876	0.149535802221241	NA	137	137	75	75	1.84671532846715	0.547445255474453	1.54744525547445	0.547445255474453	1.85	1.55	2	0	344.530488317739	1	regular	B	2sigma	uniform	300	0.2	0.8	0.130208333333333	1.2
13	0.237841902532455	0.788853007468157	0.124785250597245	NA	118	118	70	71	1.96610169491525	0.601694915254237	1.60169491525424	0.601694915254237	1.97	1.6	1.93	0	287.505217376053	1	regular	B	2sigma	uniform	300	0.2	0.8	0.130208333333333	1.2
13	0.157645330339997	0.85146499148448	0.136772178358454	NA	115	115	52	53	1.70434782608696	0.460869565217391	1.46086956521739	0.460869565217391	1.7	1.46	2.03	0	315.123098937878	1	regular	B	2sigma	uniform	300	0.2	0.8	0.130208333333333	1.2
13	0.20011332456867	0.78969728132807	0.141629889125717	NA	124	124	60	59	1.81451612903226	0.475806451612903	1.4758064516129	0.475806451612903	1.81	1.48	1.97	0	326.315264545652	1	regular	B	2sigma	uniform	300	0.2	0.8	0.130208333333333	1.2
13	0.222552879141685	0.775945812406695	0.130466673046093	NA	118	118	67	64	1.8728813559322	0.542372881355932	1.54237288135593	0.542372881355932	1.87	1.54	1.9	0	300.595214698199	1	regular	B	2sigma	uniform	300	0.2	0.8	0.130208333333333	1.2
13	0.223247333145176	0.783770203662095	0.118095552545778	NA	108	108	55	52	1.85185185185185	0.481481481481481	1.48148148148148	0.481481481481481	1.85	1.48	1.92	0	272.092153065473	1	regular	B	2sigma	uniform	300	0.2	0.8	0.130208333333333	1.2
13	0.269810975363525	0.752195101853401	0.109999355751951	NA	105	105	56	50	1.98095238095238	0.476190476190476	1.47619047619048	0.476190476190476	1.98	1.48	2.03	0	253.438515652496	1	regular	B	2sigma	uniform	300	0.2	0.8	0.130208333333333	1.2
13	0.218559515112654	0.787900514707307	0.121924202825922	NA	111	111	62	53	1.88288288288288	0.477477477477477	1.47747747747748	0.477477477477477	1.88	1.48	2.02	0	280.913363310924	1	regular	B	2sigma	uniform	300	0.2	0.8	0.130208333333333	1.2
13	0.169198808528733	0.755943266873727	0.131009905358183	NA	100	100	42	35	1.58	0.35	1.35	0.35	1.58	1.35	1.91	0	301.846821945254	1	regular	B	2sigma	uniform	300	0.2	0.8	0.130208333333333	1.2
13	0.265265895421114	0.730670494484349	0.127772330584582	NA	118	118	65	62	1.96610169491525	0.525423728813559	1.52542372881356	0.525423728813559	1.97	1.53	1.84	0	294.387449666876	1	regular	B	2sigma	uniform	300	0.2	0.8	0.130208333333333	1.2
13	0.166090964468047	0.828977091538496	0.138242713511755	NA	116	116	52	52	1.72413793103448	0.448275862068966	1.44827586206897	0.448275862068966	1.72	1.45	2.13	0	318.511211931083	1	regular	B	2sigma	uniform	300	0.2	0.8	0.130208333333333	1.2
13	0.165531750777892	0.85937418262164	0.124039010616626	NA	108	108	55	57	1.73148148148148	0.527777777777778	1.52777777777778	0.527777777777778	1.73	1.53	1.96	0	285.785880460707	1	regular	B	2sigma	uniform	300	0.2	0.8	0.130208333333333	1.2
13	0.151892980058354	0.818145501748338	0.157429217527628	NA	124	124	51	52	1.62903225806452	0.419354838709677	1.41935483870968	0.419354838709677	1.63	1.42	1.92	0	362.716917183655	1	regular	B	2sigma	uniform	300	0.2	0.8	0.130208333333333	1.2
13	0.246370051333445	0.769913686501682	0.126758593419796	NA	119	119	70	56	1.94957983193277	0.470588235294118	1.47058823529412	0.470588235294118	1.95	1.47	2.04	0	292.051799239211	1	regular	B	2sigma	uniform	300	0.2	0.8	0.130208333333333	1.2
13	0.200364079501188	0.816756509690606	0.112564422928536	NA	102	102	57	58	1.88235294117647	0.568627450980392	1.56862745098039	0.568627450980392	1.88	1.57	2.03	0	259.348430427348	1	regular	B	2sigma	uniform	300	0.2	0.8	0.130208333333333	1.2
13	0.198657077935186	0.811687423413216	0.141582779562662	NA	127	127	70	72	1.81889763779528	0.566929133858268	1.56692913385827	0.566929133858268	1.82	1.57	1.95	0	326.206724112374	1	regular	B	2sigma	uniform	300	0.2	0.8	0.130208333333333	1.2
13	0.155662088935391	0.875060097939834	0.132476971361155	NA	114	114	55	61	1.75438596491228	0.535087719298246	1.53508771929825	0.535087719298246	1.75	1.54	2.06	0	305.226942016102	1	regular	B	2sigma	uniform	300	0.2	0.8	0.130208333333333	1.2
13	0.266728274545737	0.735178000410107	0.107423853635299	NA	100	100	62	54	1.98	0.54	1.54	0.54	1.98	1.54	1.86	0	247.504558775728	1	regular	B	2sigma	uniform	300	0.2	0.8	0.130208333333333	1.2
13	0.199515528313521	0.834085457260351	0.132165913084483	NA	122	122	69	75	1.94262295081967	0.614754098360656	1.61475409836066	0.614754098360656	1.94	1.61	2.04	0	304.510263746649	1	regular	B	2sigma	uniform	300	0.2	0.8	0.130208333333333	1.2
13	0.184471451952335	0.764902062144362	0.1539887418635	NA	125	125	60	52	1.688	0.416	1.416	0.416	1.69	1.42	1.9	0	354.790061253504	1	regular	B	2sigma	uniform	300	0.2	0.8	0.130208333333333	1.2
13	0.201297862183144	0.806864369166711	0.124828607709167	NA	112	112	63	58	1.83035714285714	0.517857142857143	1.51785714285714	0.517857142857143	1.83	1.52	1.88	0	287.605112161921	1	regular	B	2sigma	uniform	300	0.2	0.8	0.130208333333333	1.2
13	0.197683491359904	0.800491971900484	0.131445258616444	NA	116	116	59	54	1.81034482758621	0.46551724137931	1.46551724137931	0.46551724137931	1.81	1.47	2.04	0	302.849875852287	1	regular	B	2sigma	uniform	300	0.2	0.8	0.130208333333333	1.2
13	0.238030716316517	0.758986036063867	0.115043750437008	NA	105	105	57	49	1.85714285714286	0.466666666666667	1.46666666666667	0.466666666666667	1.86	1.47	1.9	0	265.060801006866	1	regular	B	2sigma	uniform	300	0.2	0.8	0.130208333333333	1.2
13	0.236895863134006	0.752026924612424	0.136249576739194	NA	123	123	66	59	1.84552845528455	0.479674796747967	1.47967479674797	0.479674796747967	1.85	1.48	1.96	0	313.919024807104	1	regular	B	2sigma	uniform	300	0.2	0.8	0.130208333333333	1.2
13	0.206693946030962	0.800465561716322	0.130933256388646	NA	118	118	61	57	1.8135593220339	0.483050847457627	1.48305084745763	0.483050847457627	1.81	1.48	1.97	0	301.670222719441	1	regular	B	2sigma	uniform	300	0.2	0.8	0.130208333333333	1.2
13	0.185042315797015	0.843904985370447	0.124168688654873	NA	112	112	59	59	1.83035714285714	0.526785714285714	1.52678571428571	0.526785714285714	1.83	1.53	2.1	0	286.084658660827	1	regular	B	2sigma	uniform	300	0.2	0.8	0.130208333333333	1.2
13	0.269330427977649	0.660422280036636	0.13889009110229	NA	117	117	58	40	1.74358974358974	0.341880341880342	1.34188034188034	0.341880341880342	1.74	1.34	1.81	0	320.002769899676	1	regular	B	2sigma	uniform	300	0.2	0.8	0.130208333333333	1.2
13	0.169741025284954	0.8147086923619	0.127292542178695	NA	106	106	53	45	1.68867924528302	0.424528301886792	1.42452830188679	0.424528301886792	1.69	1.42	2.02	0	293.282017179714	1	regular	B	2sigma	uniform	300	0.2	0.8	0.130208333333333	1.2
13	0.181157034938906	0.851003458046141	0.132138469367548	NA	119	119	75	71	1.89075630252101	0.596638655462185	1.59663865546218	0.596638655462185	1.89	1.6	2	0	304.447033422831	1	regular	B	2sigma	uniform	300	0.2	0.8	0.130208333333333	1.2
13	0.217306528331447	0.827634360763277	0.107246103209135	NA	102	102	61	63	2	0.617647058823529	1.61764705882353	0.617647058823529	2	1.62	2.08	0	247.095021793848	1	regular	B	2sigma	uniform	300	0.2	0.8	0.130208333333333	1.2
13	0.176218282964516	0.847954369176799	0.136647337335735	NA	121	121	63	59	1.79338842975207	0.487603305785124	1.48760330578512	0.487603305785124	1.79	1.49	2.06	0	314.835465221534	1	regular	B	2sigma	uniform	300	0.2	0.8	0.130208333333333	1.2
13	0.205580421613669	0.847121302546104	0.12116888025817	NA	115	115	64	72	1.98260869565217	0.626086956521739	1.62608695652174	0.626086956521739	1.98	1.63	2	0	279.173100114825	1	regular	B	2sigma	uniform	300	0.2	0.8	0.130208333333333	1.2
13	0.198889038265958	0.80999699491465	0.122818796706276	NA	110	110	63	57	1.83636363636364	0.518181818181818	1.51818181818182	0.518181818181818	1.84	1.52	1.94	0	282.974507611261	1	regular	B	2sigma	uniform	300	0.2	0.8	0.130208333333333	1.2
13	0.184986148666923	0.82975039601094	0.133096163696548	NA	118	118	68	66	1.85593220338983	0.559322033898305	1.55932203389831	0.559322033898305	1.86	1.56	1.98	0	306.653561156847	1	regular	B	2sigma	uniform	300	0.2	0.8	0.130208333333333	1.2
13	0.206078870749586	0.792953357023291	0.125617816123752	NA	112	112	59	52	1.82142857142857	0.464285714285714	1.46428571428571	0.464285714285714	1.82	1.46	2.04	0	289.423448349124	1	regular	B	2sigma	uniform	300	0.2	0.8	0.130208333333333	1.2
13	0.19234181565798	0.785658884583907	0.125293198362483	NA	107	107	55	47	1.73831775700935	0.439252336448598	1.4392523364486	0.439252336448598	1.74	1.44	1.94	0	288.67552902716	1	regular	B	2sigma	uniform	300	0.2	0.8	0.130208333333333	1.2
13	0.200236424320229	0.786624931176608	0.132982697668304	NA	116	116	64	62	1.80172413793103	0.53448275862069	1.53448275862069	0.53448275862069	1.8	1.53	1.9	0	306.392135427773	1	regular	B	2sigma	uniform	300	0.2	0.8	0.130208333333333	1.2
13	0.20910123370081	0.740932901884614	0.151681837328283	NA	127	127	66	58	1.74015748031496	0.456692913385827	1.45669291338583	0.456692913385827	1.74	1.46	1.8	0	349.474953204364	1	regular	B	2sigma	uniform	300	0.2	0.8	0.130208333333333	1.2
13	0.154815259575639	0.848805605911082	0.131334195697313	NA	109	109	58	56	1.69724770642202	0.513761467889908	1.51376146788991	0.513761467889908	1.7	1.51	1.95	0	302.593986886608	1	regular	B	2sigma	uniform	300	0.2	0.8	0.130208333333333	1.2
13	0.199786764368412	0.808765098773407	0.130556504039126	NA	117	117	61	60	1.81196581196581	0.512820512820513	1.51282051282051	0.512820512820513	1.81	1.51	1.94	0	300.802185306147	1	regular	B	2sigma	uniform	300	0.2	0.8	0.130208333333333	1.2
13	0.219497866885183	0.766201684314174	0.128436934660483	NA	114	114	58	57	1.84210526315789	0.5	1.5	0.5	1.84	1.5	1.92	0	295.918697457752	1	regular	B	2sigma	uniform	300	0.2	0.8	0.130208333333333	1.2
13	0.226992790440353	0.775282929035654	0.114058426516974	NA	104	104	56	53	1.85576923076923	0.509615384615385	1.50961538461538	0.509615384615385	1.86	1.51	1.91	0	262.790614695107	1	regular	B	2sigma	uniform	300	0.2	0.8	0.130208333333333	1.2
13	0.235966695923182	0.76511954165065	0.127710327288756	NA	117	117	67	58	1.90598290598291	0.495726495726496	1.4957264957265	0.495726495726496	1.91	1.5	1.94	0	294.244594073294	1	regular	B	2sigma	uniform	300	0.2	0.8	0.130208333333333	1.2
13	0.167255684501942	0.803349301576587	0.141374604849093	NA	115	115	51	53	1.68695652173913	0.460869565217391	1.46086956521739	0.460869565217391	1.69	1.46	1.94	0	325.727089572311	1	regular	B	2sigma	uniform	300	0.2	0.8	0.130208333333333	1.2
13	0.228000176263965	0.764892080966319	0.120863577362879	NA	109	109	60	54	1.88990825688073	0.495412844036697	1.4954128440367	0.495412844036697	1.89	1.5	1.94	0	278.469682244073	1	regular	B	2sigma	uniform	300	0.2	0.8	0.130208333333333	1.2
13	0.189501305948865	0.815156358394911	0.113527789899005	NA	100	100	50	54	1.81	0.54	1.54	0.54	1.81	1.54	1.97	0	261.568027927307	1	regular	B	2sigma	uniform	300	0.2	0.8	0.130208333333333	1.2
13	0.247855063574547	0.757665916139781	0.111054164272689	NA	103	103	53	48	1.88349514563107	0.466019417475728	1.46601941747573	0.466019417475728	1.88	1.47	1.87	0	255.868794484275	1	regular	B	2sigma	uniform	300	0.2	0.8	0.130208333333333	1.2
13	0.235446464487894	0.758489260828233	0.120085669119117	NA	109	109	62	58	1.89908256880734	0.532110091743119	1.53211009174312	0.532110091743119	1.9	1.53	1.95	0	276.677381650445	1	regular	B	2sigma	uniform	300	0.2	0.8	0.130208333333333	1.2
13	0.246426451763881	0.767407373441108	0.10682621391199	NA	100	100	56	52	1.92	0.52	1.52	0.52	1.92	1.52	1.87	0	246.127596853226	1	regular	B	2sigma	uniform	300	0.2	0.8	0.130208333333333	1.2
13	0.213496444938284	0.81040018663317	0.111289682752308	NA	103	103	53	58	1.93203883495146	0.563106796116505	1.5631067961165	0.563106796116505	1.93	1.56	2.03	0	256.411429061318	1	regular	B	2sigma	uniform	300	0.2	0.8	0.130208333333333	1.2
13	0.192847693580831	0.744009531977597	0.142663922853731	NA	115	115	51	46	1.65217391304348	0.4	1.4	0.4	1.65	1.4	1.82	0	328.697678254996	1	regular	B	2sigma	uniform	300	0.2	0.8	0.130208333333333	1.2
13	0.157772218232824	0.796544326307842	0.152568093577902	NA	119	119	47	45	1.61344537815126	0.378151260504202	1.3781512605042	0.378151260504202	1.61	1.38	1.96	0	351.516887603487	1	regular	B	2sigma	uniform	300	0.2	0.8	0.130208333333333	1.2
13	0.184506869404653	0.842499603809143	0.128994495612512	NA	116	116	56	60	1.82758620689655	0.517241379310345	1.51724137931034	0.517241379310345	1.83	1.52	2.07	0	297.203317891227	1	regular	B	2sigma	uniform	300	0.2	0.8	0.130208333333333	1.2
13	0.175772420849395	0.888872106957162	0.130482644887995	NA	121	121	64	76	1.90082644628099	0.628099173553719	1.62809917355372	0.628099173553719	1.9	1.63	2.11	0	300.632013821941	1	regular	B	2sigma	uniform	300	0.2	0.8	0.130208333333333	1.2
13	0.192850447262089	0.813954677313322	0.138675100948625	NA	123	123	64	70	1.79674796747967	0.569105691056911	1.56910569105691	0.569105691056911	1.8	1.57	1.91	0	319.507432585632	1	regular	B	2sigma	uniform	300	0.2	0.8	0.130208333333333	1.2
13	0.170216310608591	0.781032931884197	0.145821407634029	NA	116	116	55	48	1.6551724137931	0.413793103448276	1.41379310344828	0.413793103448276	1.66	1.41	1.89	0	335.972523188804	1	regular	B	2sigma	uniform	300	0.2	0.8	0.130208333333333	1.2
13	0.214957498909255	0.785621600386046	0.129859057271231	NA	117	117	65	57	1.86324786324786	0.487179487179487	1.48717948717949	0.487179487179487	1.86	1.49	2	0	299.195267952916	1	regular	B	2sigma	uniform	300	0.2	0.8	0.130208333333333	1.2
13	0.15654837853207	0.797674419149965	0.170987466800393	NA	133	133	60	51	1.6015037593985	0.383458646616541	1.38345864661654	0.383458646616541	1.6	1.38	1.91	0	393.955123508106	1	regular	B	2sigma	uniform	300	0.2	0.8	0.130208333333333	1.2
13	0.225541331729825	0.785713279683858	0.110767224208443	NA	102	102	52	53	1.8921568627451	0.519607843137255	1.51960784313725	0.519607843137255	1.89	1.52	1.97	0	255.207684576253	1	regular	B	2sigma	uniform	300	0.2	0.8	0.130208333333333	1.2
13	0.152168067138861	0.856015495914982	0.136120981910329	NA	113	113	47	49	1.66371681415929	0.433628318584071	1.43362831858407	0.433628318584071	1.66	1.43	2.05	0	313.622742321398	1	regular	B	2sigma	uniform	300	0.2	0.8	0.130208333333333	1.2
13	0.220160723481321	0.777390958518852	0.126439650757355	NA	114	114	65	58	1.86842105263158	0.508771929824561	1.50877192982456	0.508771929824561	1.87	1.51	2	0	291.316955344946	1	regular	B	2sigma	uniform	300	0.2	0.8	0.130208333333333	1.2
13	0.174856547502452	0.792754542256086	0.143759964528145	NA	118	118	56	49	1.66949152542373	0.415254237288136	1.41525423728814	0.415254237288136	1.67	1.42	2.03	0	331.222958272846	1	regular	B	2sigma	uniform	300	0.2	0.8	0.130208333333333	1.2
13	0.198486620239895	0.806010080370956	0.134776611930941	NA	120	120	59	56	1.81666666666667	0.466666666666667	1.46666666666667	0.466666666666667	1.82	1.47	2.04	0	310.525313888889	1	regular	B	2sigma	uniform	300	0.2	0.8	0.130208333333333	1.2
13	0.221322455636154	0.795743583133682	0.113608416740449	NA	105	105	53	57	1.9047619047619	0.542857142857143	1.54285714285714	0.542857142857143	1.9	1.54	1.98	0	261.753792169994	1	regular	B	2sigma	uniform	300	0.2	0.8	0.130208333333333	1.2
13	0.159603836139205	0.893696756900751	0.139174963766383	NA	124	124	62	63	1.76612903225806	0.508064516129032	1.50806451612903	0.508064516129032	1.77	1.51	2.11	0	320.659116517747	1	regular	B	2sigma	uniform	300	0.2	0.8	0.130208333333333	1.2
13	0.200255710596098	0.762395609824245	0.130285092774834	NA	110	110	48	44	1.67272727272727	0.4	1.4	0.4	1.67	1.4	1.88	0	300.176853753217	1	regular	B	2sigma	uniform	300	0.2	0.8	0.130208333333333	1.2
13	0.229740990556102	0.788006840111653	0.117096649756481	NA	109	109	61	58	1.94495412844037	0.532110091743119	1.53211009174312	0.532110091743119	1.94	1.53	2.07	0	269.790681038931	1	regular	B	2sigma	uniform	300	0.2	0.8	0.130208333333333	1.2
13	0.208111794863116	0.732416612612123	0.130922450113276	NA	108	108	53	48	1.73148148148148	0.444444444444444	1.44444444444444	0.444444444444444	1.73	1.44	1.81	0	301.645325060989	1	regular	B	2sigma	uniform	300	0.2	0.8	0.130208333333333	1.2
13	0.207062857083928	0.78189755969064	0.140732413573899	NA	124	124	69	60	1.83064516129032	0.483870967741935	1.48387096774194	0.483870967741935	1.83	1.48	1.95	0	324.247480874264	1	regular	B	2sigma	uniform	300	0.2	0.8	0.130208333333333	1.2
13	0.157020887809149	0.815190130867247	0.136417406029707	NA	109	109	51	47	1.6605504587156	0.431192660550459	1.43119266055046	0.431192660550459	1.66	1.43	1.94	0	314.305703492444	1	regular	B	2sigma	uniform	300	0.2	0.8	0.130208333333333	1.2
13	0.245781039322555	0.767031674055735	0.118762144854511	NA	111	111	63	59	1.93693693693694	0.531531531531532	1.53153153153153	0.531531531531532	1.94	1.53	1.92	0	273.627981744794	1	regular	B	2sigma	uniform	300	0.2	0.8	0.130208333333333	1.2
13	0.205965647689215	0.813008433487999	0.119315224994268	NA	109	109	60	59	1.87155963302752	0.541284403669725	1.54128440366972	0.541284403669725	1.87	1.54	2.08	0	274.902278386794	1	regular	B	2sigma	uniform	300	0.2	0.8	0.130208333333333	1.2
13	0.208014646142776	0.799434409762153	0.126282822445873	NA	114	114	61	58	1.82456140350877	0.508771929824561	1.50877192982456	0.508771929824561	1.82	1.51	1.91	0	290.955622915292	1	regular	B	2sigma	uniform	300	0.2	0.8	0.130208333333333	1.2
13	0.202432115877495	0.797362585491915	0.119231584920011	NA	106	106	54	52	1.83962264150943	0.490566037735849	1.49056603773585	0.490566037735849	1.84	1.49	1.99	0	274.709571655705	1	regular	B	2sigma	uniform	300	0.2	0.8	0.130208333333333	1.2
13	0.180073834276426	0.851812810267386	0.131274550836397	NA	118	118	71	67	1.85593220338983	0.567796610169492	1.56779661016949	0.567796610169492	1.86	1.57	2.06	0	302.456565127058	1	regular	B	2sigma	uniform	300	0.2	0.8	0.130208333333333	1.2
13	0.230679623399464	0.769196794408754	0.125064741417476	NA	114	114	69	63	1.91228070175439	0.552631578947368	1.55263157894737	0.552631578947368	1.91	1.55	1.96	0	288.149164225865	1	regular	B	2sigma	uniform	300	0.2	0.8	0.130208333333333	1.2
13	0.199232299089327	0.805769198512796	0.133456388760731	NA	119	119	62	63	1.84033613445378	0.529411764705882	1.52941176470588	0.529411764705882	1.84	1.53	1.98	0	307.483519704725	1	regular	B	2sigma	uniform	300	0.2	0.8	0.130208333333333	1.2
13	0.18915166463568	0.795023909691796	0.124782910134771	NA	107	107	56	48	1.72897196261682	0.448598130841121	1.44859813084112	0.448598130841121	1.73	1.45	1.89	0	287.499824950512	1	regular	B	2sigma	uniform	300	0.2	0.8	0.130208333333333	1.2
13	0.208194709916223	0.765461825324195	0.136497190900723	NA	118	118	63	53	1.77966101694915	0.449152542372881	1.44915254237288	0.449152542372881	1.78	1.45	1.98	0	314.489527835266	1	regular	B	2sigma	uniform	300	0.2	0.8	0.130208333333333	1.2
13	0.196514131710623	0.800266992944911	0.129585564245703	NA	114	114	61	54	1.78070175438596	0.473684210526316	1.47368421052632	0.473684210526316	1.78	1.47	1.96	0	298.5651400221	1	regular	B	2sigma	uniform	300	0.2	0.8	0.130208333333333	1.2
13	0.222273322464141	0.720950910534583	0.144218975815932	NA	121	121	63	50	1.74380165289256	0.413223140495868	1.41322314049587	0.413223140495868	1.74	1.41	1.87	0	332.280520279907	1	regular	B	2sigma	uniform	300	0.2	0.8	0.130208333333333	1.2
13	0.196367690869847	0.841106110132436	0.115807067570231	NA	107	107	66	63	1.91588785046729	0.588785046728972	1.58878504672897	0.588785046728972	1.92	1.59	2.12	0	266.819483681811	1	regular	B	2sigma	uniform	300	0.2	0.8	0.130208333333333	1.2
13	0.228418797114941	0.745123787995665	0.122777298962884	NA	108	108	57	49	1.7962962962963	0.453703703703704	1.4537037037037	0.453703703703704	1.8	1.45	1.87	0	282.878896810484	1	regular	B	2sigma	uniform	300	0.2	0.8	0.130208333333333	1.2
13	0.207813270129334	0.788214709294688	0.137111902740962	NA	122	122	66	63	1.85245901639344	0.516393442622951	1.51639344262295	0.516393442622951	1.85	1.52	1.92	0	315.905823915176	1	regular	B	2sigma	uniform	300	0.2	0.8	0.130208333333333	1.2
13	0.263440629396356	0.790910233800782	0.12258367336273	NA	121	121	70	75	2.08264462809917	0.619834710743802	1.6198347107438	0.619834710743802	2.08	1.62	2.01	0	282.432783427729	1	regular	B	2sigma	uniform	300	0.2	0.8	0.130208333333333	1.2
13	0.196700951767214	0.806037838720294	0.138736460609956	NA	123	123	64	60	1.79674796747967	0.48780487804878	1.48780487804878	0.48780487804878	1.8	1.49	1.91	0	319.648805245339	1	regular	B	2sigma	uniform	300	0.2	0.8	0.130208333333333	1.2
13	0.170835199667573	0.820837100962251	0.123459546884721	NA	104	104	49	42	1.69230769230769	0.403846153846154	1.40384615384615	0.403846153846154	1.69	1.4	2	0	284.450796022398	1	regular	B	2sigma	uniform	300	0.2	0.8	0.130208333333333	1.2
13	0.192160934594044	0.825014358001087	0.13814974913091	NA	124	124	64	62	1.7741935483871	0.5	1.5	0.5	1.77	1.5	1.91	0	318.297021997616	1	regular	B	2sigma	uniform	300	0.2	0.8	0.130208333333333	1.2
13	0.203726964654329	0.816952926119434	0.117157325657464	NA	107	107	57	56	1.8785046728972	0.523364485981308	1.52336448598131	0.523364485981308	1.88	1.52	1.99	0	269.930478314796	1	regular	B	2sigma	uniform	300	0.2	0.8	0.130208333333333	1.2
13	0.177525511323728	0.837159522751768	0.124287302366459	NA	109	109	56	55	1.79816513761468	0.504587155963303	1.5045871559633	0.504587155963303	1.8	1.5	2.05	0	286.357944652321	1	regular	B	2sigma	uniform	300	0.2	0.8	0.130208333333333	1.2
13	0.195630377344553	0.784248005755919	0.129122220789884	NA	111	111	59	50	1.74774774774775	0.45045045045045	1.45045045045045	0.45045045045045	1.75	1.45	1.91	0	297.497596699892	1	regular	B	2sigma	uniform	300	0.2	0.8	0.130208333333333	1.2
13	0.231077696874988	0.775831403457763	0.126128348050238	NA	116	116	61	60	1.91379310344828	0.517241379310345	1.51724137931034	0.517241379310345	1.91	1.52	1.98	0	290.599713907749	1	regular	B	2sigma	uniform	300	0.2	0.8	0.130208333333333	1.2
13	0.197535308529375	0.791996424128808	0.13637180710416	NA	119	119	66	62	1.78991596638655	0.521008403361345	1.52100840336134	0.521008403361345	1.79	1.52	1.89	0	314.200643567986	1	regular	B	2sigma	uniform	300	0.2	0.8	0.130208333333333	1.2
13	0.191706920591803	0.797790548085021	0.140815706472835	NA	122	122	72	62	1.80327868852459	0.508196721311475	1.50819672131148	0.508196721311475	1.8	1.51	1.96	0	324.439387713411	1	regular	B	2sigma	uniform	300	0.2	0.8	0.130208333333333	1.2
13	0.205277449500468	0.78064844659524	0.140407338762474	NA	123	123	68	58	1.78048780487805	0.471544715447154	1.47154471544715	0.471544715447154	1.78	1.47	1.95	0	323.498508508741	1	regular	B	2sigma	uniform	300	0.2	0.8	0.130208333333333	1.2
13	0.204294132770102	0.768399080555365	0.133742204595087	NA	115	115	60	47	1.75652173913043	0.408695652173913	1.40869565217391	0.408695652173913	1.76	1.41	2	0	308.142039387081	1	regular	B	2sigma	uniform	300	0.2	0.8	0.130208333333333	1.2
13	0.161609874614406	0.822381278155458	0.141503135313947	NA	116	116	57	51	1.6551724137931	0.439655172413793	1.43965517241379	0.439655172413793	1.66	1.44	1.9	0	326.023223763333	1	regular	B	2sigma	uniform	300	0.2	0.8	0.130208333333333	1.2
13	0.17075705510591	0.806354851006307	0.139236840415365	NA	115	115	57	50	1.69565217391304	0.434782608695652	1.43478260869565	0.434782608695652	1.7	1.43	1.98	0	320.801680317	1	regular	B	2sigma	uniform	300	0.2	0.8	0.130208333333333	1.2
13	0.178548993987725	0.83725110858312	0.143251453948588	NA	126	126	65	64	1.8015873015873	0.507936507936508	1.50793650793651	0.507936507936508	1.8	1.51	2.03	0	330.051349897548	1	regular	B	2sigma	uniform	300	0.2	0.8	0.130208333333333	1.2
13	0.178502266403905	0.793175084379569	0.142118136265682	NA	118	118	47	47	1.67796610169492	0.398305084745763	1.39830508474576	0.398305084745763	1.68	1.4	1.98	0	327.44018595613	1	regular	B	2sigma	uniform	300	0.2	0.8	0.130208333333333	1.2
13	0.152015476876395	0.857875838808775	0.143078757781659	NA	119	119	62	55	1.68067226890756	0.46218487394958	1.46218487394958	0.46218487394958	1.68	1.46	1.97	0	329.653457928943	1	regular	B	2sigma	uniform	300	0.2	0.8	0.130208333333333	1.2
13	0.196985103424195	0.80383671423097	0.143546117865875	NA	127	127	65	60	1.78740157480315	0.47244094488189	1.47244094488189	0.47244094488189	1.79	1.47	1.99	0	330.730255562976	1	regular	B	2sigma	uniform	300	0.2	0.8	0.130208333333333	1.2
13	0.270046732947303	0.73789602259905	0.125687957217545	NA	118	118	69	63	1.95762711864407	0.533898305084746	1.53389830508475	0.533898305084746	1.96	1.53	1.9	0	289.585053429223	1	regular	B	2sigma	uniform	300	0.2	0.8	0.130208333333333	1.2
13	0.199270903671514	0.796481609693328	0.13274507685816	NA	117	117	66	59	1.83760683760684	0.504273504273504	1.5042735042735	0.504273504273504	1.84	1.5	1.95	0	305.844657081201	1	regular	B	2sigma	uniform	300	0.2	0.8	0.130208333333333	1.2
13	0.220675870996969	0.741204639284436	0.138288685566159	NA	119	119	57	45	1.73109243697479	0.378151260504202	1.3781512605042	0.378151260504202	1.73	1.38	1.88	0	318.61713154443	1	regular	B	2sigma	uniform	300	0.2	0.8	0.130208333333333	1.2
13	0.227105190795918	0.744619682828667	0.123197675381298	NA	108	108	57	49	1.82407407407407	0.453703703703704	1.4537037037037	0.453703703703704	1.82	1.45	1.87	0	283.84744407851	1	regular	B	2sigma	uniform	300	0.2	0.8	0.130208333333333	1.2
13	0.216989652530746	0.807306172145137	0.125970833805631	NA	117	117	72	63	1.92307692307692	0.538461538461538	1.53846153846154	0.538461538461538	1.92	1.54	1.96	0	290.236801088175	1	regular	B	2sigma	uniform	300	0.2	0.8	0.130208333333333	1.2
13	0.209777071924095	0.808697839907509	0.117848374019506	NA	108	108	61	57	1.87037037037037	0.527777777777778	1.52777777777778	0.527777777777778	1.87	1.53	1.93	0	271.522653740942	1	regular	B	2sigma	uniform	300	0.2	0.8	0.130208333333333	1.2
13	0.221627718146766	0.777489409215051	0.11498422373685	NA	104	104	59	61	1.89423076923077	0.586538461538462	1.58653846153846	0.586538461538462	1.89	1.59	1.89	0	264.923651489702	1	regular	B	2sigma	uniform	300	0.2	0.8	0.130208333333333	1.2
13	0.18568056775805	0.78397114551903	0.146980505474885	NA	123	123	63	59	1.71544715447154	0.479674796747967	1.47967479674797	0.479674796747967	1.72	1.48	1.89	0	338.643084614135	1	regular	B	2sigma	uniform	300	0.2	0.8	0.130208333333333	1.2
13	0.244713539467438	0.704536085394406	0.123370695253657	NA	106	106	52	40	1.77358490566038	0.377358490566038	1.37735849056604	0.377358490566038	1.77	1.38	1.88	0	284.246081864426	1	regular	B	2sigma	uniform	300	0.2	0.8	0.130208333333333	1.2
13	0.172053431518066	0.850021089756942	0.121949901491121	NA	107	107	51	56	1.80373831775701	0.523364485981308	1.52336448598131	0.523364485981308	1.8	1.52	2.14	0	280.972573035543	1	regular	B	2sigma	uniform	300	0.2	0.8	0.130208333333333	1.2
13	0.212667192290391	0.790744650116134	0.12413167991615	NA	112	112	61	57	1.84821428571429	0.508928571428571	1.50892857142857	0.508928571428571	1.85	1.51	1.95	0	285.999390526809	1	regular	B	2sigma	uniform	300	0.2	0.8	0.130208333333333	1.2
13	0.226036208114384	0.82476148156538	0.122442214022038	NA	118	118	71	73	2.01694915254237	0.61864406779661	1.61864406779661	0.61864406779661	2.02	1.62	2.01	0	282.106861106777	1	regular	B	2sigma	uniform	300	0.2	0.8	0.130208333333333	1.2
13	0.193171855759639	0.834876963820537	0.148278124144897	NA	135	135	64	69	1.85185185185185	0.511111111111111	1.51111111111111	0.511111111111111	1.85	1.51	2.02	0	341.632798029843	1	regular	B	2sigma	uniform	300	0.2	0.8	0.130208333333333	1.2
13	0.228512698448852	0.812857070766047	0.123493382470561	NA	118	118	71	67	2	0.567796610169492	1.56779661016949	0.567796610169492	2	1.57	2.13	0	284.528753212172	1	regular	B	2sigma	uniform	300	0.2	0.8	0.130208333333333	1.2
13	0.174455231718602	0.86475533076951	0.145706418243243	NA	131	131	62	66	1.78625954198473	0.50381679389313	1.50381679389313	0.50381679389313	1.79	1.5	2.06	0	335.707587632433	1	regular	B	2sigma	uniform	300	0.2	0.8	0.130208333333333	1.2
13	0.174398314536963	0.868748383619838	0.140621629460219	NA	127	127	68	75	1.8503937007874	0.590551181102362	1.59055118110236	0.590551181102362	1.85	1.59	2.05	0	323.992234276345	1	regular	B	2sigma	uniform	300	0.2	0.8	0.130208333333333	1.2
13	0.192586583642925	0.832828586594418	0.123487460633485	NA	112	112	61	58	1.83928571428571	0.517857142857143	1.51785714285714	0.517857142857143	1.84	1.52	1.99	0	284.51510929955	1	regular	B	2sigma	uniform	300	0.2	0.8	0.130208333333333	1.2
13	0.197072912804802	0.800633661370709	0.125944132885365	NA	111	111	59	55	1.82882882882883	0.495495495495495	1.4954954954955	0.495495495495495	1.83	1.5	1.94	0	290.175282167882	1	regular	B	2sigma	uniform	300	0.2	0.8	0.130208333333333	1.2
13	0.206919525320011	0.816685089109338	0.126161813680258	NA	116	116	58	58	1.86206896551724	0.5	1.5	0.5	1.86	1.5	2.02	0	290.676818719314	1	regular	B	2sigma	uniform	300	0.2	0.8	0.130208333333333	1.2
13	0.238277872062691	0.787485931691881	0.138644263497876	NA	131	131	79	76	1.9618320610687	0.580152671755725	1.58015267175573	0.580152671755725	1.96	1.58	1.96	0	319.436383099106	1	regular	B	2sigma	uniform	300	0.2	0.8	0.130208333333333	1.2
13	0.257516530241118	0.716166278778283	0.118507034267753	NA	106	106	57	52	1.87735849056604	0.490566037735849	1.49056603773585	0.490566037735849	1.88	1.49	1.84	0	273.040206952903	1	regular	B	2sigma	uniform	300	0.2	0.8	0.130208333333333	1.2
13	0.240548628781476	0.719264156853752	0.13215575934657	NA	115	115	60	50	1.8	0.434782608695652	1.43478260869565	0.434782608695652	1.8	1.43	1.85	0	304.486869534498	1	regular	B	2sigma	uniform	300	0.2	0.8	0.130208333333333	1.2
13	0.211977861437744	0.75881898701897	0.126104715482708	NA	109	109	56	52	1.81651376146789	0.477064220183486	1.47706422018349	0.477064220183486	1.82	1.48	1.91	0	290.545264472159	1	regular	B	2sigma	uniform	300	0.2	0.8	0.130208333333333	1.2
13	0.200384368796607	0.792348704695122	0.142191805669397	NA	125	125	65	58	1.784	0.464	1.464	0.464	1.78	1.46	1.96	0	327.609920262291	1	regular	B	2sigma	uniform	300	0.2	0.8	0.130208333333333	1.2
13	0.167340285049625	0.810881065742451	0.149601277344428	NA	123	123	53	52	1.66666666666667	0.422764227642276	1.42276422764228	0.422764227642276	1.67	1.42	1.9	0	344.681343001562	1	regular	B	2sigma	uniform	300	0.2	0.8	0.130208333333333	1.2
13	0.191506059680543	0.75464944030135	0.137281666690111	NA	112	112	59	45	1.66964285714286	0.401785714285714	1.40178571428571	0.401785714285714	1.67	1.4	1.85	0	316.296960054015	1	regular	B	2sigma	uniform	300	0.2	0.8	0.130208333333333	1.2
13	0.241187531877068	0.75862970466722	0.119874618237614	NA	110	110	58	51	1.86363636363636	0.463636363636364	1.46363636363636	0.463636363636364	1.86	1.46	1.85	0	276.191120419462	1	regular	B	2sigma	uniform	300	0.2	0.8	0.130208333333333	1.2
13	0.24043322087402	0.775985102936219	0.108993962568803	NA	102	102	66	60	1.97058823529412	0.588235294117647	1.58823529411765	0.588235294117647	1.97	1.59	1.88	0	251.122089758521	1	regular	B	2sigma	uniform	300	0.2	0.8	0.130208333333333	1.2
13	0.254251977956471	0.75897493179003	0.130984928792534	NA	123	123	71	68	1.97560975609756	0.552845528455285	1.55284552845528	0.552845528455285	1.98	1.55	1.89	0	301.789275937998	1	regular	B	2sigma	uniform	300	0.2	0.8	0.130208333333333	1.2
13	0.162627759246703	0.880305511507545	0.123140837557239	NA	109	109	54	63	1.81651376146789	0.577981651376147	1.57798165137615	0.577981651376147	1.82	1.58	2.03	0	283.716489731879	1	regular	B	2sigma	uniform	300	0.2	0.8	0.130208333333333	1.2
13	0.194921025219659	0.799115308011005	0.120003695612952	NA	105	105	47	44	1.6952380952381	0.419047619047619	1.41904761904762	0.419047619047619	1.7	1.42	1.98	0	276.488514692241	1	regular	B	2sigma	uniform	300	0.2	0.8	0.130208333333333	1.2
13	0.177291732254181	0.824599149190921	0.133306929604006	NA	115	115	52	53	1.76521739130435	0.460869565217391	1.46086956521739	0.460869565217391	1.77	1.46	2.09	0	307.139165807629	1	regular	B	2sigma	uniform	300	0.2	0.8	0.130208333333333	1.2
13	0.208712186312847	0.814285482414487	0.120598040417111	NA	111	111	61	63	1.88288288288288	0.567567567567568	1.56756756756757	0.567567567567568	1.88	1.57	1.89	0	277.857885121024	1	regular	B	2sigma	uniform	300	0.2	0.8	0.130208333333333	1.2
13	0.184097933338641	0.836650353381897	0.124437003208783	NA	111	111	58	64	1.86486486486486	0.576576576576577	1.57657657657658	0.576576576576577	1.86	1.58	2.07	0	286.702855393036	1	regular	B	2sigma	uniform	300	0.2	0.8	0.130208333333333	1.2
13	0.171067752218557	0.781000167159506	0.1429205963331	NA	114	114	49	41	1.60526315789474	0.359649122807018	1.35964912280702	0.359649122807018	1.61	1.36	1.92	0	329.289053951462	1	regular	B	2sigma	uniform	300	0.2	0.8	0.130208333333333	1.2
13	0.191297673928473	0.830248224492087	0.117600334317024	NA	106	106	53	55	1.83962264150943	0.518867924528302	1.5188679245283	0.518867924528302	1.84	1.52	2.05	0	270.951170266422	1	regular	B	2sigma	uniform	300	0.2	0.8	0.130208333333333	1.2
13	0.177865754725432	0.825202236573017	0.117955235668811	NA	102	102	50	47	1.73529411764706	0.46078431372549	1.46078431372549	0.46078431372549	1.74	1.46	1.98	0	271.76886298094	1	regular	B	2sigma	uniform	300	0.2	0.8	0.130208333333333	1.2
13	0.190320625833783	0.791673657266886	0.133126054087967	NA	114	114	55	49	1.74561403508772	0.429824561403509	1.42982456140351	0.429824561403509	1.75	1.43	2.03	0	306.722428618676	1	regular	B	2sigma	uniform	300	0.2	0.8	0.130208333333333	1.2
13	0.203361588740661	0.78622612775453	0.124088090929162	NA	109	109	51	48	1.76146788990826	0.440366972477064	1.44036697247706	0.440366972477064	1.76	1.44	2.01	0	285.89896150079	1	regular	B	2sigma	uniform	300	0.2	0.8	0.130208333333333	1.2
13	0.230664909875658	0.745130529667784	0.130131851102368	NA	115	115	58	51	1.83478260869565	0.443478260869565	1.44347826086957	0.443478260869565	1.83	1.44	1.93	0	299.823784939856	1	regular	B	2sigma	uniform	300	0.2	0.8	0.130208333333333	1.2
13	0.229434869925306	0.794249728413822	0.132315730875701	NA	124	124	71	61	1.91129032258065	0.491935483870968	1.49193548387097	0.491935483870968	1.91	1.49	2.05	0	304.855443937614	1	regular	B	2sigma	uniform	300	0.2	0.8	0.130208333333333	1.2
13	0.207202625601839	0.805236698950074	0.13112668416596	NA	119	119	65	63	1.83193277310924	0.529411764705882	1.52941176470588	0.529411764705882	1.83	1.53	1.88	0	302.115880318373	1	regular	B	2sigma	uniform	300	0.2	0.8	0.130208333333333	1.2
13	0.222528380452127	0.794105897263294	0.133024630610156	NA	123	123	70	69	1.88617886178862	0.560975609756098	1.5609756097561	0.560975609756098	1.89	1.56	1.92	0	306.488748925799	1	regular	B	2sigma	uniform	300	0.2	0.8	0.130208333333333	1.2
13	0.202814141616217	0.745072895856205	0.143518727595376	NA	119	119	57	52	1.73109243697479	0.436974789915966	1.43697478991597	0.436974789915966	1.73	1.44	1.85	0	330.667148379747	1	regular	B	2sigma	uniform	300	0.2	0.8	0.130208333333333	1.2
13	0.186918463812475	0.816197006039281	0.131259058600401	NA	115	115	58	57	1.76521739130435	0.495652173913044	1.49565217391304	0.495652173913044	1.77	1.5	1.95	0	302.420871015324	1	regular	B	2sigma	uniform	300	0.2	0.8	0.130208333333333	1.2
13	0.214685854181604	0.801549977396208	0.128520897739628	NA	118	118	59	60	1.86440677966102	0.508474576271186	1.50847457627119	0.508474576271186	1.86	1.51	2.02	0	296.112148392103	1	regular	B	2sigma	uniform	300	0.2	0.8	0.130208333333333	1.2
13	0.200481457922335	0.832970159548461	0.122308761094494	NA	113	113	62	65	1.88495575221239	0.575221238938053	1.57522123893805	0.575221238938053	1.88	1.58	2.01	0	281.799385561715	1	regular	B	2sigma	uniform	300	0.2	0.8	0.130208333333333	1.2
13	0.216524903055024	0.766484897232267	0.139420948128005	NA	123	123	65	63	1.82926829268293	0.51219512195122	1.51219512195122	0.51219512195122	1.83	1.51	1.85	0	321.225864486924	1	regular	B	2sigma	uniform	300	0.2	0.8	0.130208333333333	1.2
13	0.196127852116615	0.77652943880796	0.130304253833109	NA	111	111	59	49	1.73873873873874	0.441441441441441	1.44144144144144	0.441441441441441	1.74	1.44	1.91	0	300.221000831483	1	regular	B	2sigma	uniform	300	0.2	0.8	0.130208333333333	1.2
13	0.184816879910316	0.848676869069105	0.120232314860064	NA	109	109	56	60	1.8256880733945	0.55045871559633	1.55045871559633	0.55045871559633	1.83	1.55	2.06	0	277.015253437589	1	regular	B	2sigma	uniform	300	0.2	0.8	0.130208333333333	1.2
13	0.212172037652057	0.795785591887559	0.123495954897336	NA	112	112	61	54	1.875	0.482142857142857	1.48214285714286	0.482142857142857	1.88	1.48	2.07	0	284.534680083462	1	regular	B	2sigma	uniform	300	0.2	0.8	0.130208333333333	1.2
13	0.173464983740528	0.790429027686665	0.138710401856716	NA	113	113	50	49	1.68141592920354	0.433628318584071	1.43362831858407	0.433628318584071	1.68	1.43	2	0	319.588765877873	1	regular	B	2sigma	uniform	300	0.2	0.8	0.130208333333333	1.2
13	0.179354475701201	0.851776751565657	0.133759201001374	NA	120	120	65	66	1.79166666666667	0.55	1.55	0.55	1.79	1.55	2.01	0	308.181199107166	1	regular	B	2sigma	uniform	300	0.2	0.8	0.130208333333333	1.2
13	0.202733819976379	0.828582422244417	0.123400333704461	NA	114	114	67	67	1.92982456140351	0.587719298245614	1.58771929824561	0.587719298245614	1.93	1.59	2.09	0	284.314368855077	1	regular	B	2sigma	uniform	300	0.2	0.8	0.130208333333333	1.2
13	0.225282959239006	0.776137346893438	0.128617113860979	NA	117	117	65	61	1.86324786324786	0.521367521367521	1.52136752136752	0.521367521367521	1.86	1.52	1.88	0	296.333830335696	1	regular	B	2sigma	uniform	300	0.2	0.8	0.130208333333333	1.2
13	0.219204719512542	0.753128930022563	0.159434644456851	NA	139	139	80	68	1.83453237410072	0.489208633093525	1.48920863309353	0.489208633093525	1.83	1.49	1.92	0	367.337420828584	1	regular	B	2sigma	uniform	300	0.2	0.8	0.130208333333333	1.2
13	0.187417764741705	0.833250124001709	0.152912560603934	NA	137	137	70	67	1.81021897810219	0.489051094890511	1.48905109489051	0.489051094890511	1.81	1.49	2.04	0	352.310539631465	1	regular	B	2sigma	uniform	300	0.2	0.8	0.130208333333333	1.2
13	0.206917259727109	0.779386905828323	0.133265833393682	NA	117	117	63	57	1.79487179487179	0.487179487179487	1.48717948717949	0.487179487179487	1.79	1.49	1.91	0	307.044480139043	1	regular	B	2sigma	uniform	300	0.2	0.8	0.130208333333333	1.2
13	0.207780432782487	0.796901461491746	0.12896747388262	NA	116	116	61	57	1.8448275862069	0.491379310344828	1.49137931034483	0.491379310344828	1.84	1.49	2.04	0	297.141059825557	1	regular	B	2sigma	uniform	300	0.2	0.8	0.130208333333333	1.2
13	0.194339858133624	0.782284050125966	0.146274149234054	NA	125	125	59	56	1.736	0.448	1.448	0.448	1.74	1.45	1.96	0	337.015639835261	1	regular	B	2sigma	uniform	300	0.2	0.8	0.130208333333333	1.2
13	0.20576869716831	0.75775150485285	0.151682580427039	NA	129	129	62	51	1.75193798449612	0.395348837209302	1.3953488372093	0.395348837209302	1.75	1.4	1.99	0	349.476665303898	1	regular	B	2sigma	uniform	300	0.2	0.8	0.130208333333333	1.2
13	0.194577179312011	0.798930571017069	0.152171634804181	NA	133	133	67	64	1.78947368421053	0.481203007518797	1.4812030075188	0.481203007518797	1.79	1.48	1.95	0	350.603446588833	1	regular	B	2sigma	uniform	300	0.2	0.8	0.130208333333333	1.2
13	0.234728200484826	0.799474107910034	0.130269774179328	NA	124	124	71	78	1.98387096774194	0.629032258064516	1.62903225806452	0.629032258064516	1.98	1.63	1.96	0	300.141559709171	1	regular	B	2sigma	uniform	300	0.2	0.8	0.130208333333333	1.2
13	0.225235196880289	0.782747406911331	0.111232818742531	NA	102	102	47	46	1.83333333333333	0.450980392156863	1.45098039215686	0.450980392156863	1.83	1.45	1.94	0	256.280414382792	1	regular	B	2sigma	uniform	300	0.2	0.8	0.130208333333333	1.2
13	0.19867369940183	0.807816066688879	0.129933995343613	NA	116	116	63	58	1.80172413793103	0.5	1.5	0.5	1.8	1.5	2.03	0	299.367925271684	1	regular	B	2sigma	uniform	300	0.2	0.8	0.130208333333333	1.2
13	0.212006082812512	0.779006013559644	0.135175987442664	NA	120	120	64	62	1.825	0.516666666666667	1.51666666666667	0.516666666666667	1.82	1.52	1.85	0	311.445475067897	1	regular	B	2sigma	uniform	300	0.2	0.8	0.130208333333333	1.2
13	0.201000106756359	0.773438943398823	0.13507552583212	NA	116	116	63	58	1.77586206896552	0.5	1.5	0.5	1.78	1.5	1.83	0	311.214011517204	1	regular	B	2sigma	uniform	300	0.2	0.8	0.130208333333333	1.2
13	0.211922534299884	0.776685007504182	0.126565113290322	NA	112	112	60	59	1.8125	0.526785714285714	1.52678571428571	0.526785714285714	1.81	1.53	1.84	0	291.606021020901	1	regular	B	2sigma	uniform	300	0.2	0.8	0.130208333333333	1.2
13	0.2581685306775	0.723409545704936	0.11281271815891	NA	102	102	55	48	1.86274509803922	0.470588235294118	1.47058823529412	0.470588235294118	1.86	1.47	1.81	0	259.920502638129	1	regular	B	2sigma	uniform	300	0.2	0.8	0.130208333333333	1.2
13	0.214445385677761	0.774168733335073	0.147687892675487	NA	131	131	70	62	1.80916030534351	0.473282442748092	1.47328244274809	0.473282442748092	1.81	1.47	1.92	0	340.272904724321	1	regular	B	2sigma	uniform	300	0.2	0.8	0.130208333333333	1.2
13	0.239781113954203	0.738574788196378	0.141253592933801	NA	126	126	68	61	1.8015873015873	0.484126984126984	1.48412698412698	0.484126984126984	1.8	1.48	1.8	0	325.448278119478	1	regular	B	2sigma	uniform	300	0.2	0.8	0.130208333333333	1.2
13	0.252000826801917	0.758913022101711	0.12400243998109	NA	116	116	63	61	1.94827586206897	0.525862068965517	1.52586206896552	0.525862068965517	1.95	1.53	1.98	0	285.701621716432	1	regular	B	2sigma	uniform	300	0.2	0.8	0.130208333333333	1.2
13	0.207200220653333	0.808613705144873	0.120716934470615	NA	110	110	57	54	1.81818181818182	0.490909090909091	1.49090909090909	0.490909090909091	1.82	1.49	1.98	0	278.131817020296	1	regular	B	2sigma	uniform	300	0.2	0.8	0.130208333333333	1.2
13	0.211214903881385	0.736734674578689	0.124325760065513	NA	104	104	52	45	1.72115384615385	0.432692307692308	1.43269230769231	0.432692307692308	1.72	1.43	1.81	0	286.446551190941	1	regular	B	2sigma	uniform	300	0.2	0.8	0.130208333333333	1.2
13	0.211198244962277	0.779987327167422	0.127360455638498	NA	113	113	56	49	1.78761061946903	0.433628318584071	1.43362831858407	0.433628318584071	1.79	1.43	1.99	0	293.438489791099	1	regular	B	2sigma	uniform	300	0.2	0.8	0.130208333333333	1.2
13	0.181613667291095	0.817840875737886	0.144410651640105	NA	125	125	58	56	1.744	0.448	1.448	0.448	1.74	1.45	2.08	0	332.722141378802	1	regular	B	2sigma	uniform	300	0.2	0.8	0.130208333333333	1.2
13	0.224781637611026	0.754850491404522	0.120991351779477	NA	107	107	54	51	1.85046728971963	0.476635514018692	1.47663551401869	0.476635514018692	1.85	1.48	1.98	0	278.764074499914	1	regular	B	2sigma	uniform	300	0.2	0.8	0.130208333333333	1.2
13	0.218211219792286	0.785393417817366	0.137825559293717	NA	125	125	74	66	1.872	0.528	1.528	0.528	1.87	1.53	1.97	0	317.550088612723	1	regular	B	2sigma	uniform	300	0.2	0.8	0.130208333333333	1.2
13	0.22429648183963	0.796716065777466	0.13752906168597	NA	128	128	75	74	1.921875	0.578125	1.578125	0.578125	1.92	1.58	1.95	0	316.866958124475	1	regular	B	2sigma	uniform	300	0.2	0.8	0.130208333333333	1.2
13	0.19275627087444	0.803538874576544	0.134830096681281	NA	118	118	63	62	1.82203389830508	0.525423728813559	1.52542372881356	0.525423728813559	1.82	1.53	2.03	0	310.648542753671	1	regular	B	2sigma	uniform	300	0.2	0.8	0.130208333333333	1.2
13	0.17382636649645	0.773668307277863	0.141942265621485	NA	113	113	54	50	1.67256637168142	0.442477876106195	1.44247787610619	0.442477876106195	1.67	1.44	1.92	0	327.034979991901	1	regular	B	2sigma	uniform	300	0.2	0.8	0.130208333333333	1.2
13	0.242933597817715	0.732107848978867	0.128129776462219	NA	114	114	58	51	1.85087719298246	0.447368421052632	1.44736842105263	0.447368421052632	1.85	1.45	1.94	0	295.211004968953	1	regular	B	2sigma	uniform	300	0.2	0.8	0.130208333333333	1.2
13	0.207574704680542	0.763415978370162	0.124298012970806	NA	107	107	51	44	1.75700934579439	0.411214953271028	1.41121495327103	0.411214953271028	1.76	1.41	2.03	0	286.382621884737	1	regular	B	2sigma	uniform	300	0.2	0.8	0.130208333333333	1.2
13	0.233785839445845	0.806148309574213	0.129516888237198	NA	124	124	71	74	1.99193548387097	0.596774193548387	1.59677419354839	0.596774193548387	1.99	1.6	2.04	0	298.406910498505	1	regular	B	2sigma	uniform	300	0.2	0.8	0.130208333333333	1.2
13	0.248249856005774	0.691353051345387	0.130803075010272	NA	111	111	64	44	1.74774774774775	0.396396396396396	1.3963963963964	0.396396396396396	1.75	1.4	1.82	0	301.370284823667	1	regular	B	2sigma	uniform	300	0.2	0.8	0.130208333333333	1.2
13	0.17889902442743	0.791766123348167	0.118122263307971	NA	98	98	47	45	1.73469387755102	0.459183673469388	1.45918367346939	0.459183673469388	1.73	1.46	1.95	0	272.153694661566	1	regular	B	2sigma	uniform	300	0.2	0.8	0.130208333333333	1.2
13	0.186838632399514	0.828479979392647	0.113554503134018	NA	101	101	48	46	1.8019801980198	0.455445544554455	1.45544554455446	0.455445544554455	1.8	1.46	2.02	0	261.629575220778	1	regular	B	2sigma	uniform	300	0.2	0.8	0.130208333333333	1.2
13	0.191302172778897	0.803303653462327	0.120457261848456	NA	105	105	54	52	1.78095238095238	0.495238095238095	1.4952380952381	0.495238095238095	1.78	1.5	1.94	0	277.533531298843	1	regular	B	2sigma	uniform	300	0.2	0.8	0.130208333333333	1.2
13	0.226627815189533	0.80752197246124	0.128889041757538	NA	122	122	74	75	1.97540983606557	0.614754098360656	1.61475409836066	0.614754098360656	1.98	1.61	1.98	0	296.960352209368	1	regular	B	2sigma	uniform	300	0.2	0.8	0.130208333333333	1.2
13	0.212292973372767	0.770454866932509	0.136595147190698	NA	120	120	61	58	1.78333333333333	0.483333333333333	1.48333333333333	0.483333333333333	1.78	1.48	1.92	0	314.715219127368	1	regular	B	2sigma	uniform	300	0.2	0.8	0.130208333333333	1.2
13	0.184874904770673	0.784979152485597	0.149499565596336	NA	125	125	62	61	1.752	0.488	1.488	0.488	1.75	1.49	1.89	0	344.446999133958	1	regular	B	2sigma	uniform	300	0.2	0.8	0.130208333333333	1.2
13	0.241248768072819	0.758566031204857	0.139485976500925	NA	128	128	70	68	1.90625	0.53125	1.53125	0.53125	1.91	1.53	1.9	0	321.375689858132	1	regular	B	2sigma	uniform	300	0.2	0.8	0.130208333333333	1.2
13	0.212084997105824	0.765842541286633	0.136348416361648	NA	119	119	63	57	1.80672268907563	0.478991596638655	1.47899159663866	0.478991596638655	1.81	1.48	1.96	0	314.146751297238	1	regular	B	2sigma	uniform	300	0.2	0.8	0.130208333333333	1.2
13	0.149091753040767	0.932263470351388	0.129913660600715	NA	117	117	54	62	1.78632478632479	0.52991452991453	1.52991452991453	0.52991452991453	1.79	1.53	2.23	0	299.321074024047	1	regular	B	2sigma	uniform	300	0.2	0.8	0.130208333333333	1.2
13	0.144561699726911	0.899476442293866	0.128878841147321	NA	110	110	53	51	1.7	0.463636363636364	1.46363636363636	0.463636363636364	1.7	1.46	2.12	0	296.936850003427	1	regular	B	2sigma	uniform	300	0.2	0.8	0.130208333333333	1.2
13	0.18789550959427	0.836744195705154	0.123225333031116	NA	111	111	53	50	1.77477477477477	0.45045045045045	1.45045045045045	0.45045045045045	1.77	1.45	2.01	0	283.911167303691	1	regular	B	2sigma	uniform	300	0.2	0.8	0.130208333333333	1.2
13	0.219896367605141	0.780358165121955	0.130463474712968	NA	118	118	62	59	1.84745762711864	0.5	1.5	0.5	1.85	1.5	2.01	0	300.587845738679	1	regular	B	2sigma	uniform	300	0.2	0.8	0.130208333333333	1.2
13	0.202855970053294	0.737564589300302	0.131679438377241	NA	108	108	50	40	1.67592592592593	0.37037037037037	1.37037037037037	0.37037037037037	1.68	1.37	1.9	0	303.389426021163	1	regular	B	2sigma	uniform	300	0.2	0.8	0.130208333333333	1.2
13	0.158794681410714	0.866776187183302	0.134811176178289	NA	116	116	56	59	1.74137931034483	0.508620689655172	1.50862068965517	0.508620689655172	1.74	1.51	1.97	0	310.604949914778	1	regular	B	2sigma	uniform	300	0.2	0.8	0.130208333333333	1.2
13	0.220587233838843	0.790337412760023	0.140690768935286	NA	129	129	70	64	1.91472868217054	0.496124031007752	1.49612403100775	0.496124031007752	1.91	1.5	2.01	0	324.1515316269	1	regular	B	2sigma	uniform	300	0.2	0.8	0.130208333333333	1.2
13	0.24042400900905	0.750293591118924	0.132336079920186	NA	120	120	69	55	1.85	0.458333333333333	1.45833333333333	0.458333333333333	1.85	1.46	1.93	0	304.902328136108	1	regular	B	2sigma	uniform	300	0.2	0.8	0.130208333333333	1.2
13	0.188668877094728	0.815117245391643	0.135393610698891	NA	119	119	59	59	1.78991596638655	0.495798319327731	1.49579831932773	0.495798319327731	1.79	1.5	1.96	0	311.946879050246	1	regular	B	2sigma	uniform	300	0.2	0.8	0.130208333333333	1.2
13	0.184701472703833	0.778145631221461	0.134089434500773	NA	111	111	56	52	1.73873873873874	0.468468468468468	1.46846846846847	0.468468468468468	1.74	1.47	1.96	0	308.942057089782	1	regular	B	2sigma	uniform	300	0.2	0.8	0.130208333333333	1.2
13	0.202274649409556	0.777560111412232	0.137376988259669	NA	119	119	56	58	1.80672268907563	0.487394957983193	1.48739495798319	0.487394957983193	1.81	1.49	1.93	0	316.516580950278	1	regular	B	2sigma	uniform	300	0.2	0.8	0.130208333333333	1.2
13	0.239204253953855	0.74954402493056	0.128340789082041	NA	116	116	63	60	1.87068965517241	0.517241379310345	1.51724137931034	0.517241379310345	1.87	1.52	1.84	0	295.697178045023	1	regular	B	2sigma	uniform	300	0.2	0.8	0.130208333333333	1.2
13	0.199652309363584	0.819260248490592	0.116818596945321	NA	106	106	54	52	1.83018867924528	0.490566037735849	1.49056603773585	0.490566037735849	1.83	1.49	2.02	0	269.150047362019	1	regular	B	2sigma	uniform	300	0.2	0.8	0.130208333333333	1.2
13	0.191715979958938	0.843380788645938	0.145138120180995	NA	133	133	67	76	1.87218045112782	0.571428571428571	1.57142857142857	0.571428571428571	1.87	1.57	2.06	0	334.398228897013	1	regular	B	2sigma	uniform	300	0.2	0.8	0.130208333333333	1.2
13	0.234215907897582	0.755590047314737	0.130790059191982	NA	118	118	67	61	1.86440677966102	0.516949152542373	1.51694915254237	0.516949152542373	1.86	1.52	1.85	0	301.340296378325	1	regular	B	2sigma	uniform	300	0.2	0.8	0.130208333333333	1.2
13	0.224783084865671	0.768674524551363	0.124402392196614	NA	112	112	63	62	1.85714285714286	0.553571428571429	1.55357142857143	0.553571428571429	1.86	1.55	1.8	0	286.623111620998	1	regular	B	2sigma	uniform	300	0.2	0.8	0.130208333333333	1.2
13	0.176304639181897	0.84317803446665	0.128328243323159	NA	113	113	57	62	1.83185840707965	0.548672566371681	1.54867256637168	0.548672566371681	1.83	1.55	2.13	0	295.668272616557	1	regular	B	2sigma	uniform	300	0.2	0.8	0.130208333333333	1.2
13	0.19407880722885	0.83331847316303	0.118584842111022	NA	108	108	57	57	1.84259259259259	0.527777777777778	1.52777777777778	0.527777777777778	1.84	1.53	2.05	0	273.219476223794	1	regular	B	2sigma	uniform	300	0.2	0.8	0.130208333333333	1.2
13	0.169151157837701	0.866149841543059	0.127356150813816	NA	113	113	58	59	1.76991150442478	0.52212389380531	1.52212389380531	0.52212389380531	1.77	1.52	1.97	0	293.428571475031	1	regular	B	2sigma	uniform	300	0.2	0.8	0.130208333333333	1.2
13	0.197078484345236	0.799393315734865	0.142051058732682	NA	125	125	66	63	1.792	0.504	1.504	0.504	1.79	1.5	1.95	0	327.285639320099	1	regular	B	2sigma	uniform	300	0.2	0.8	0.130208333333333	1.2
13	0.191176958110865	0.848239695131023	0.122780478611595	NA	113	113	64	67	1.86725663716814	0.592920353982301	1.5929203539823	0.592920353982301	1.87	1.59	1.99	0	282.886222721114	1	regular	B	2sigma	uniform	300	0.2	0.8	0.130208333333333	1.2
13	0.223060777729288	0.815170538997773	0.129696357288992	NA	123	123	70	72	1.97560975609756	0.585365853658537	1.58536585365854	0.585365853658537	1.98	1.59	2.07	0	298.820407193838	1	regular	B	2sigma	uniform	300	0.2	0.8	0.130208333333333	1.2
14	0.196506386154305	0.837156296209104	0.149993217032896	NA	138	138	75	75	1.86231884057971	0.543478260869565	1.54347826086957	0.543478260869565	1.86	1.54	1.97	0	345.584372043793	1	regular	B	2sigma	patchy	300	0.2	0.8	0.130208333333333	1.2
14	0.196506386154305	0.837101998819792	0.127120305538385	0.323893258304543	138	138	75	75	1.86231884057971	0.543478260869565	1.54347826086957	0.543478260869565	1.86	1.54	1.97	0	344.18527390874	2	regular	B	2sigma	patchy	300	0.2	0.8	0.130208333333333	1.2
14	0.206610332949484	0.799186951011704	0.124494806362662	NA	112	112	55	55	1.8125	0.491071428571429	1.49107142857143	0.491071428571429	1.81	1.49	1.95	0	286.836033859573	1	regular	B	2sigma	patchy	300	0.2	0.8	0.130208333333333	1.2
14	0.206610332949484	0.800341011561241	0.073393151203872	1.09146008816388	112	112	55	55	1.8125	0.491071428571429	1.49107142857143	0.491071428571429	1.81	1.49	1.95	0	301.216696791073	2	regular	B	2sigma	patchy	300	0.2	0.8	0.130208333333333	1.2
14	0.207704950980578	0.829736390340993	0.108020076809603	NA	101	101	53	60	1.92079207920792	0.594059405940594	1.59405940594059	0.594059405940594	1.92	1.59	1.99	0	248.878256969325	1	regular	B	2sigma	patchy	300	0.2	0.8	0.130208333333333	1.2
14	0.207704950980578	0.828185044753377	0.051908336683407	1.47251852595909	101	101	53	60	1.92079207920792	0.594059405940594	1.59405940594059	0.594059405940594	1.92	1.59	1.99	0	255.519422231034	2	regular	B	2sigma	patchy	300	0.2	0.8	0.130208333333333	1.2
14	0.202118641844033	0.802492166960989	0.138687855722173	NA	124	124	73	66	1.83064516129032	0.532258064516129	1.53225806451613	0.532258064516129	1.83	1.53	1.92	0	319.536819583887	1	regular	B	2sigma	patchy	300	0.2	0.8	0.130208333333333	1.2
14	0.202118641844033	0.805460983886351	0.0642557470925647	1.52361937640595	124	124	73	66	1.83064516129032	0.532258064516129	1.53225806451613	0.532258064516129	1.83	1.53	1.92	0	311.028464879892	2	regular	B	2sigma	patchy	300	0.2	0.8	0.130208333333333	1.2
14	0.201617738294971	0.813928034128103	0.12697855314779	NA	115	115	58	62	1.86086956521739	0.539130434782609	1.53913043478261	0.539130434782609	1.86	1.54	1.98	0	292.558586452508	1	regular	B	2sigma	patchy	300	0.2	0.8	0.130208333333333	1.2
14	0.201617738294971	0.813957896149556	0.0973465688671141	0.500835045667359	115	115	58	62	1.86086956521739	0.539130434782609	1.53913043478261	0.539130434782609	1.86	1.54	1.98	0	291.867573112885	2	regular	B	2sigma	patchy	300	0.2	0.8	0.130208333333333	1.2
14	0.193177154485139	0.779008836072399	0.143833080615828	NA	122	122	63	55	1.72131147540984	0.450819672131148	1.45081967213115	0.450819672131148	1.72	1.45	1.92	0	331.391417738868	1	regular	B	2sigma	patchy	300	0.2	0.8	0.130208333333333	1.2
14	0.193177154485139	0.78197291650132	0.0491848668801752	1.98304498184579	122	122	63	55	1.72131147540984	0.450819672131148	1.45081967213115	0.450819672131148	1.72	1.45	1.92	0	332.347433385319	2	regular	B	2sigma	patchy	300	0.2	0.8	0.130208333333333	1.2
14	0.177259106721907	0.810930854547683	0.118010836132693	NA	100	100	53	49	1.77	0.49	1.49	0.49	1.77	1.49	1.94	0	271.896966449726	1	regular	B	2sigma	patchy	300	0.2	0.8	0.130208333333333	1.2
14	0.177259106721907	0.811740134957594	0.0850708645331596	0.687051432948677	100	100	53	49	1.77	0.49	1.49	0.49	1.77	1.49	1.94	0	273.844801147224	2	regular	B	2sigma	patchy	300	0.2	0.8	0.130208333333333	1.2
14	0.208189763370775	0.791910513638225	0.126299343122452	NA	113	113	57	50	1.76991150442478	0.442477876106195	1.44247787610619	0.442477876106195	1.77	1.44	1.96	0	290.99368655413	1	regular	B	2sigma	patchy	300	0.2	0.8	0.130208333333333	1.2
14	0.208189763370775	0.793349667449701	0.0941684212444235	0.594408077063489	113	113	57	50	1.76991150442478	0.442477876106195	1.44247787610619	0.442477876106195	1.77	1.44	1.96	0	293.340571105155	2	regular	B	2sigma	patchy	300	0.2	0.8	0.130208333333333	1.2
14	0.204973464308914	0.843599062828727	0.113321408107544	NA	107	107	63	63	1.95327102803738	0.588785046728972	1.58878504672897	0.588785046728972	1.95	1.59	2.06	0	261.092524279781	1	regular	B	2sigma	patchy	300	0.2	0.8	0.130208333333333	1.2
14	0.204973464308914	0.842360895972613	0.0513450678653896	1.68790738119429	107	107	63	63	1.95327102803738	0.588785046728972	1.58878504672897	0.588785046728972	1.95	1.59	2.06	0	263.129689089276	2	regular	B	2sigma	patchy	300	0.2	0.8	0.130208333333333	1.2
14	0.259447687861983	0.770842437930686	0.120836397793294	NA	116	116	70	75	2.05172413793103	0.646551724137931	1.64655172413793	0.646551724137931	2.05	1.65	1.85	0	278.407060515749	1	regular	B	2sigma	patchy	300	0.2	0.8	0.130208333333333	1.2
14	0.259447687861983	0.768788962636929	0.0298494083223875	2.55428627446151	116	116	70	75	2.05172413793103	0.646551724137931	1.64655172413793	0.646551724137931	2.05	1.65	1.85	0	270.26673494168	2	regular	B	2sigma	patchy	300	0.2	0.8	0.130208333333333	1.2
14	0.195284757862761	0.819082956024858	0.123620677753787	NA	111	111	62	56	1.84684684684685	0.504504504504504	1.5045045045045	0.504504504504504	1.85	1.5	2.02	0	284.822041544726	1	regular	B	2sigma	patchy	300	0.2	0.8	0.130208333333333	1.2
14	0.195284757862761	0.820426338844502	0.0296887901380783	2.85773159238827	111	111	62	56	1.84684684684685	0.504504504504504	1.5045045045045	0.504504504504504	1.85	1.5	2.02	0	297.395285164179	2	regular	B	2sigma	patchy	300	0.2	0.8	0.130208333333333	1.2
14	0.21640792508753	0.81600625164606	0.13125985221793	NA	123	123	66	69	1.91056910569106	0.560975609756098	1.5609756097561	0.560975609756098	1.91	1.56	1.98	0	302.422699510111	1	regular	B	2sigma	patchy	300	0.2	0.8	0.130208333333333	1.2
14	0.21640792508753	0.816993105095595	0.0902009853790842	0.780817194722909	123	123	66	69	1.91056910569106	0.560975609756098	1.5609756097561	0.560975609756098	1.91	1.56	1.98	0	298.577741796027	2	regular	B	2sigma	patchy	300	0.2	0.8	0.130208333333333	1.2
14	0.193466189165931	0.813180032927812	0.140851082306422	NA	125	125	68	66	1.792	0.528	1.528	0.528	1.79	1.53	1.93	0	324.520893633997	1	regular	B	2sigma	patchy	300	0.2	0.8	0.130208333333333	1.2
14	0.193466189165931	0.811777115334402	0.0938853461612363	0.850515854746828	125	125	68	66	1.792	0.528	1.528	0.528	1.79	1.53	1.93	0	332.4703431276	2	regular	B	2sigma	patchy	300	0.2	0.8	0.130208333333333	1.2
14	0.216504769228781	0.791453659607669	0.148276008131599	NA	135	135	72	71	1.85185185185185	0.525925925925926	1.52592592592593	0.525925925925926	1.85	1.53	1.99	0	341.627922735204	1	regular	B	2sigma	patchy	300	0.2	0.8	0.130208333333333	1.2
14	0.216504769228781	0.791654054901021	0.140565976454356	0.0914830266047856	135	135	72	71	1.85185185185185	0.525925925925926	1.52592592592593	0.525925925925926	1.85	1.53	1.99	0	341.081362099844	2	regular	B	2sigma	patchy	300	0.2	0.8	0.130208333333333	1.2
14	0.2247493853444	0.759536369684464	0.123631148376931	NA	110	110	59	57	1.83636363636364	0.518181818181818	1.51818181818182	0.518181818181818	1.84	1.52	1.87	0	284.846165860448	1	regular	B	2sigma	patchy	300	0.2	0.8	0.130208333333333	1.2
14	0.2247493853444	0.75911634086782	0.0626610782074757	1.3002985547504	110	110	59	57	1.83636363636364	0.518181818181818	1.51818181818182	0.518181818181818	1.84	1.52	1.87	0	287.711920605636	2	regular	B	2sigma	patchy	300	0.2	0.8	0.130208333333333	1.2
14	0.190920162942993	0.79367091305383	0.145356947512888	NA	125	125	64	59	1.784	0.472	1.472	0.472	1.78	1.47	1.98	0	334.902407069695	1	regular	B	2sigma	patchy	300	0.2	0.8	0.130208333333333	1.2
14	0.190920162942993	0.793625093351761	0.0913399632220493	0.931020745065383	125	125	64	59	1.784	0.472	1.472	0.472	1.78	1.47	1.98	0	337.71922559305	2	regular	B	2sigma	patchy	300	0.2	0.8	0.130208333333333	1.2
14	0.20891077448299	0.770611816834	0.137628347990076	NA	120	120	63	52	1.775	0.433333333333333	1.43333333333333	0.433333333333333	1.77	1.43	1.97	0	317.095713769135	1	regular	B	2sigma	patchy	300	0.2	0.8	0.130208333333333	1.2
14	0.20891077448299	0.77364450689784	0.0696524167366192	1.43425447251356	120	120	63	52	1.775	0.433333333333333	1.43333333333333	0.433333333333333	1.77	1.43	1.97	0	314.45026303506	2	regular	B	2sigma	patchy	300	0.2	0.8	0.130208333333333	1.2
14	0.207882081342811	0.793102015619942	0.127315518020745	NA	114	114	59	54	1.83333333333333	0.473684210526316	1.47368421052632	0.473684210526316	1.83	1.47	1.95	0	293.334953519796	1	regular	B	2sigma	patchy	300	0.2	0.8	0.130208333333333	1.2
14	0.207882081342811	0.791301900037017	0.0415640316999606	2.11324646770821	114	114	59	54	1.83333333333333	0.473684210526316	1.47368421052632	0.473684210526316	1.83	1.47	1.95	0	279.104149454863	2	regular	B	2sigma	patchy	300	0.2	0.8	0.130208333333333	1.2
14	0.197100914491832	0.805702421470974	0.128514619710361	NA	114	114	57	55	1.80701754385965	0.482456140350877	1.48245614035088	0.482456140350877	1.81	1.48	1.97	0	296.097683812672	1	regular	B	2sigma	patchy	300	0.2	0.8	0.130208333333333	1.2
14	0.197100914491832	0.806264328265215	0.140171700748995	-0.174008226408958	114	114	57	55	1.80701754385965	0.482456140350877	1.48245614035088	0.482456140350877	1.81	1.48	1.97	0	295.453478924437	2	regular	B	2sigma	patchy	300	0.2	0.8	0.130208333333333	1.2
14	0.178355401907104	0.863252149617983	0.145548477791244	NA	132	132	74	72	1.84848484848485	0.545454545454545	1.54545454545455	0.545454545454545	1.85	1.55	2.06	0	335.343692831027	1	regular	B	2sigma	patchy	300	0.2	0.8	0.130208333333333	1.2
14	0.178355401907104	0.863396137735618	0.0659494940388004	1.52107387399355	132	132	74	72	1.84848484848485	0.545454545454545	1.54545454545455	0.545454545454545	1.85	1.55	2.06	0	322.368374974898	2	regular	B	2sigma	patchy	300	0.2	0.8	0.130208333333333	1.2
14	0.217078944013155	0.85179565923459	0.129149140209366	NA	126	126	83	85	2.03968253968254	0.674603174603175	1.67460317460317	0.674603174603175	2.04	1.67	2.07	0	297.55961904238	1	regular	B	2sigma	patchy	300	0.2	0.8	0.130208333333333	1.2
14	0.217078944013155	0.851759166899959	0.136185662805688	-0.100575688954965	126	126	83	85	2.03968253968254	0.674603174603175	1.67460317460317	0.674603174603175	2.04	1.67	2.07	0	298.238604916162	2	regular	B	2sigma	patchy	300	0.2	0.8	0.130208333333333	1.2
14	0.189424914419176	0.804899245798146	0.149554583619922	NA	130	130	63	62	1.77692307692308	0.476923076923077	1.47692307692308	0.476923076923077	1.78	1.48	2.04	0	344.573760660301	1	regular	B	2sigma	patchy	300	0.2	0.8	0.130208333333333	1.2
14	0.189424914419176	0.803687447225207	0.0609672191605177	1.74444076163151	130	130	63	62	1.77692307692308	0.476923076923077	1.47692307692308	0.476923076923077	1.78	1.48	2.04	0	326.636987509876	2	regular	B	2sigma	patchy	300	0.2	0.8	0.130208333333333	1.2
14	0.190253218501832	0.775754150768966	0.13128740673619	NA	110	110	55	46	1.7	0.418181818181818	1.41818181818182	0.418181818181818	1.7	1.42	1.94	0	302.486185120183	1	regular	B	2sigma	patchy	300	0.2	0.8	0.130208333333333	1.2
14	0.190253218501832	0.775758746679713	0.130578498249476	0.00973607832695894	110	110	55	46	1.7	0.418181818181818	1.41818181818182	0.418181818181818	1.7	1.42	1.94	0	302.417036294158	2	regular	B	2sigma	patchy	300	0.2	0.8	0.130208333333333	1.2
14	0.209382044439481	0.728005543933944	0.1459619672147	NA	120	120	62	43	1.675	0.358333333333333	1.35833333333333	0.358333333333333	1.68	1.36	1.86	0	336.296372462668	1	regular	B	2sigma	patchy	300	0.2	0.8	0.130208333333333	1.2
14	0.209382044439481	0.725934431671461	0.039844949017337	2.52273180803801	120	120	62	43	1.675	0.358333333333333	1.35833333333333	0.358333333333333	1.68	1.36	1.86	0	343.241838203002	2	regular	B	2sigma	patchy	300	0.2	0.8	0.130208333333333	1.2
14	0.182705664319307	0.884222241838317	0.106519339108097	NA	100	100	55	61	1.93	0.61	1.61	0.61	1.93	1.61	2.14	0	245.420557305055	1	regular	B	2sigma	patchy	300	0.2	0.8	0.130208333333333	1.2
14	0.182705664319307	0.884361515769843	0.0337101359531974	2.28666332546474	100	100	55	61	1.93	0.61	1.61	0.61	1.93	1.61	2.14	0	244.073919937664	2	regular	B	2sigma	patchy	300	0.2	0.8	0.130208333333333	1.2
14	0.195110390225744	0.815391339824807	0.124233109806618	NA	111	111	59	55	1.84684684684685	0.495495495495495	1.4954954954955	0.495495495495495	1.85	1.5	2.12	0	286.233084994447	1	regular	B	2sigma	patchy	300	0.2	0.8	0.130208333333333	1.2
14	0.195110390225744	0.812228234456631	0.0318173529772953	2.31872431361297	111	111	59	55	1.84684684684685	0.495495495495495	1.4954954954955	0.495495495495495	1.85	1.5	2.12	0	279.314965909911	2	regular	B	2sigma	patchy	300	0.2	0.8	0.130208333333333	1.2
14	0.193609485692982	0.800725121508385	0.128160507845756	NA	112	112	67	57	1.8125	0.508928571428571	1.50892857142857	0.508928571428571	1.81	1.51	1.95	0	295.281810076622	1	regular	B	2sigma	patchy	300	0.2	0.8	0.130208333333333	1.2
14	0.193609485692982	0.801524571426614	0.0763000068638594	1.01881630027649	112	112	67	57	1.8125	0.508928571428571	1.50892857142857	0.508928571428571	1.81	1.51	1.95	0	300.579126403984	2	regular	B	2sigma	patchy	300	0.2	0.8	0.130208333333333	1.2
14	0.182076399755235	0.81573103000878	0.123793693090779	NA	107	107	50	48	1.73831775700935	0.448598130841121	1.44859813084112	0.448598130841121	1.74	1.45	2.02	0	285.220668881154	1	regular	B	2sigma	patchy	300	0.2	0.8	0.130208333333333	1.2
14	0.182076399755235	0.815794890050059	0.155928734000687	-0.497627616803739	107	107	50	48	1.73831775700935	0.448598130841121	1.44859813084112	0.448598130841121	1.74	1.45	2.02	0	282.919780642393	2	regular	B	2sigma	patchy	300	0.2	0.8	0.130208333333333	1.2
14	0.201154913118939	0.799727696925246	0.132733099839444	NA	118	118	63	55	1.79661016949153	0.466101694915254	1.46610169491525	0.466101694915254	1.8	1.47	1.95	0	305.81706203008	1	regular	B	2sigma	patchy	300	0.2	0.8	0.130208333333333	1.2
14	0.201154913118939	0.797962508883608	0.0330854270395701	2.65872615367788	118	118	63	55	1.79661016949153	0.466101694915254	1.46610169491525	0.466101694915254	1.8	1.47	1.95	0	299.035430361081	2	regular	B	2sigma	patchy	300	0.2	0.8	0.130208333333333	1.2
14	0.171001472068925	0.863539359927644	0.134952844829995	NA	120	120	68	65	1.83333333333333	0.541666666666667	1.54166666666667	0.541666666666667	1.83	1.54	2.05	0	310.931354488307	1	regular	B	2sigma	patchy	300	0.2	0.8	0.130208333333333	1.2
14	0.171001472068925	0.864653842015601	0.0435956537401562	2.23937056548599	120	120	68	65	1.83333333333333	0.541666666666667	1.54166666666667	0.541666666666667	1.83	1.54	2.05	0	301.036775795772	2	regular	B	2sigma	patchy	300	0.2	0.8	0.130208333333333	1.2
14	0.168685618739362	0.834339367693011	0.113878707044169	NA	97	97	47	47	1.74226804123711	0.484536082474227	1.48453608247423	0.484536082474227	1.74	1.48	2.03	0	262.376541029765	1	regular	B	2sigma	patchy	300	0.2	0.8	0.130208333333333	1.2
14	0.168685618739362	0.833895354387619	0.0460382054109614	1.62792973637357	97	97	47	47	1.74226804123711	0.484536082474227	1.48453608247423	0.484536082474227	1.74	1.48	2.03	0	262.458191170108	2	regular	B	2sigma	patchy	300	0.2	0.8	0.130208333333333	1.2
14	0.165177042629643	0.846281430581395	0.134400976354892	NA	115	115	55	51	1.73913043478261	0.443478260869565	1.44347826086957	0.443478260869565	1.74	1.44	2.09	0	309.659849521671	1	regular	B	2sigma	patchy	300	0.2	0.8	0.130208333333333	1.2
14	0.165177042629643	0.849060259808854	0.0498955896275223	2.25730426026806	115	115	55	51	1.73913043478261	0.443478260869565	1.44347826086957	0.443478260869565	1.74	1.44	2.09	0	326.362663172766	2	regular	B	2sigma	patchy	300	0.2	0.8	0.130208333333333	1.2
14	0.177101027271159	0.835987910606782	0.125758226788403	NA	110	110	54	56	1.79090909090909	0.509090909090909	1.50909090909091	0.509090909090909	1.79	1.51	2.04	0	289.74695452048	1	regular	B	2sigma	patchy	300	0.2	0.8	0.130208333333333	1.2
14	0.177101027271159	0.83599723387555	0.0785913000049926	0.972381515091635	110	110	54	56	1.79090909090909	0.509090909090909	1.50909090909091	0.509090909090909	1.79	1.51	2.04	0	296.116882694209	2	regular	B	2sigma	patchy	300	0.2	0.8	0.130208333333333	1.2
14	0.194664137396193	0.761331911303908	0.13359716898414	NA	111	111	49	44	1.67567567567568	0.396396396396396	1.3963963963964	0.396396396396396	1.68	1.4	1.92	0	307.807877339459	1	regular	B	2sigma	patchy	300	0.2	0.8	0.130208333333333	1.2
14	0.194664137396193	0.761962802558398	0.117519835433488	0.246613681415682	111	111	49	44	1.67567567567568	0.396396396396396	1.3963963963964	0.396396396396396	1.68	1.4	1.92	0	308.768710344237	2	regular	B	2sigma	patchy	300	0.2	0.8	0.130208333333333	1.2
14	0.163873135849977	0.836557408275352	0.115261334868803	NA	97	97	46	43	1.71134020618557	0.443298969072165	1.44329896907216	0.443298969072165	1.71	1.44	1.99	0	265.562115537721	1	regular	B	2sigma	patchy	300	0.2	0.8	0.130208333333333	1.2
14	0.163873135849977	0.836815686501158	0.125966343697156	-0.19390476878322	97	97	46	43	1.71134020618557	0.443298969072165	1.44329896907216	0.443298969072165	1.71	1.44	1.99	0	265.245448500465	2	regular	B	2sigma	patchy	300	0.2	0.8	0.130208333333333	1.2
14	0.205374420734573	0.80144409689044	0.113379747171617	NA	102	102	51	48	1.84313725490196	0.470588235294118	1.47058823529412	0.470588235294118	1.84	1.47	2.04	0	261.226937483405	1	regular	B	2sigma	patchy	300	0.2	0.8	0.130208333333333	1.2
14	0.205374420734573	0.803933886886899	0.0375500950281157	2.02479124059505	102	102	51	48	1.84313725490196	0.470588235294118	1.47058823529412	0.470588235294118	1.84	1.47	2.04	0	266.858911705844	2	regular	B	2sigma	patchy	300	0.2	0.8	0.130208333333333	1.2
14	0.194418756860306	0.782538772044139	0.138007370135402	NA	118	118	60	56	1.77966101694915	0.474576271186441	1.47457627118644	0.474576271186441	1.78	1.47	1.9	0	317.968980791966	1	regular	B	2sigma	patchy	300	0.2	0.8	0.130208333333333	1.2
14	0.194418756860306	0.781082803597345	0.0365623042046287	2.49534535756971	118	118	60	56	1.77966101694915	0.474576271186441	1.47457627118644	0.474576271186441	1.78	1.47	1.9	0	311.784790645158	2	regular	B	2sigma	patchy	300	0.2	0.8	0.130208333333333	1.2
14	0.19559473178452	0.791955072141139	0.123220854753482	NA	107	107	50	47	1.75700934579439	0.439252336448598	1.4392523364486	0.439252336448598	1.76	1.44	1.95	0	283.900849352024	1	regular	B	2sigma	patchy	300	0.2	0.8	0.130208333333333	1.2
14	0.19559473178452	0.79178036609794	0.116153447948659	0.12188936178598	107	107	50	47	1.75700934579439	0.439252336448598	1.4392523364486	0.439252336448598	1.76	1.44	1.95	0	285.15770130608	2	regular	B	2sigma	patchy	300	0.2	0.8	0.130208333333333	1.2
14	0.209740948872347	0.787650729571915	0.116458912368252	NA	104	104	58	45	1.78846153846154	0.432692307692308	1.43269230769231	0.432692307692308	1.79	1.43	1.99	0	268.321334096453	1	regular	B	2sigma	patchy	300	0.2	0.8	0.130208333333333	1.2
14	0.209740948872347	0.788627092867282	0.155678484232533	-0.578771851528818	104	104	58	45	1.78846153846154	0.432692307692308	1.43269230769231	0.432692307692308	1.79	1.43	1.99	0	269.605450268366	2	regular	B	2sigma	patchy	300	0.2	0.8	0.130208333333333	1.2
14	0.185167749171914	0.842856835473327	0.134270890894963	NA	121	121	71	63	1.85123966942149	0.520661157024793	1.52066115702479	0.520661157024793	1.85	1.52	2.04	0	309.360132621996	1	regular	B	2sigma	patchy	300	0.2	0.8	0.130208333333333	1.2
14	0.185167749171914	0.840862942114507	0.0407183525962995	2.36099507612968	121	121	71	63	1.85123966942149	0.520661157024793	1.52066115702479	0.520661157024793	1.85	1.52	2.04	0	303.689486260997	2	regular	B	2sigma	patchy	300	0.2	0.8	0.130208333333333	1.2
14	0.185293762968294	0.823394224745596	0.13404031688927	NA	118	118	61	62	1.78813559322034	0.525423728813559	1.52542372881356	0.525423728813559	1.79	1.53	1.98	0	308.828890112878	1	regular	B	2sigma	patchy	300	0.2	0.8	0.130208333333333	1.2
14	0.185293762968294	0.82437515710775	0.176467841445096	-0.56563609402641	118	118	61	62	1.78813559322034	0.525423728813559	1.52542372881356	0.525423728813559	1.79	1.53	1.98	0	306.080734909705	2	regular	B	2sigma	patchy	300	0.2	0.8	0.130208333333333	1.2
14	0.147419878636081	0.843964420651036	0.125779684985613	NA	101	101	44	44	1.62376237623762	0.435643564356436	1.43564356435644	0.435643564356436	1.62	1.44	1.93	0	289.796394206853	1	regular	B	2sigma	patchy	300	0.2	0.8	0.130208333333333	1.2
14	0.147419878636081	0.844391658127042	0.0729241972865261	1.12567506106958	101	101	44	44	1.62376237623762	0.435643564356436	1.43564356435644	0.435643564356436	1.62	1.44	1.93	0	300.195335255573	2	regular	B	2sigma	patchy	300	0.2	0.8	0.130208333333333	1.2
14	0.222829822349636	0.747486936483072	0.146776794568156	NA	128	128	70	57	1.7890625	0.4453125	1.4453125	0.4453125	1.79	1.45	1.93	0	338.173734685032	1	regular	B	2sigma	patchy	300	0.2	0.8	0.130208333333333	1.2
14	0.222829822349636	0.74834207963286	0.103809724611554	0.581254438840912	128	128	70	57	1.7890625	0.4453125	1.4453125	0.4453125	1.79	1.45	1.93	0	331.830086729229	2	regular	B	2sigma	patchy	300	0.2	0.8	0.130208333333333	1.2
14	0.145215105559054	0.875005768342842	0.147026171030474	NA	122	122	54	55	1.68032786885246	0.450819672131148	1.45081967213115	0.450819672131148	1.68	1.45	2.11	0	338.748298054212	1	regular	B	2sigma	patchy	300	0.2	0.8	0.130208333333333	1.2
14	0.145215105559054	0.879402653223715	0.0281596129543032	3.21617577429508	122	122	54	55	1.68032786885246	0.450819672131148	1.45081967213115	0.450819672131148	1.68	1.45	2.11	0	333.970310226393	2	regular	B	2sigma	patchy	300	0.2	0.8	0.130208333333333	1.2
14	0.199052956839951	0.724963814267651	0.153161754766461	NA	122	122	60	48	1.65573770491803	0.39344262295082	1.39344262295082	0.39344262295082	1.66	1.39	1.78	0	352.884682981925	1	regular	B	2sigma	patchy	300	0.2	0.8	0.130208333333333	1.2
14	0.199052956839951	0.723979534296788	0.0464577948946284	2.32534993634712	122	122	60	48	1.65573770491803	0.39344262295082	1.39344262295082	0.39344262295082	1.66	1.39	1.78	0	346.171949726013	2	regular	B	2sigma	patchy	300	0.2	0.8	0.130208333333333	1.2
14	0.190851336920831	0.799683127284895	0.125779043710397	NA	109	109	57	56	1.77981651376147	0.513761467889908	1.51376146788991	0.513761467889908	1.78	1.51	1.88	0	289.794916708755	1	regular	B	2sigma	patchy	300	0.2	0.8	0.130208333333333	1.2
14	0.190851336920831	0.800045906472878	0.10842137312653	0.260166265949169	109	109	57	56	1.77981651376147	0.513761467889908	1.51376146788991	0.513761467889908	1.78	1.51	1.88	0	289.325702476217	2	regular	B	2sigma	patchy	300	0.2	0.8	0.130208333333333	1.2
14	0.219967791895465	0.777831286226836	0.119767229191924	NA	108	108	58	55	1.87037037037037	0.509259259259259	1.50925925925926	0.509259259259259	1.87	1.51	2.02	0	275.943696058194	1	regular	B	2sigma	patchy	300	0.2	0.8	0.130208333333333	1.2
14	0.219967791895465	0.778466535061381	0.0806583704628482	0.831903423511196	108	108	58	55	1.87037037037037	0.509259259259259	1.50925925925926	0.509259259259259	1.87	1.51	2.02	0	273.328255365822	2	regular	B	2sigma	patchy	300	0.2	0.8	0.130208333333333	1.2
14	0.178325449223451	0.854331892848449	0.140405422418231	NA	126	126	65	66	1.80952380952381	0.523809523809524	1.52380952380952	0.523809523809524	1.81	1.52	2.08	0	323.494093251604	1	regular	B	2sigma	patchy	300	0.2	0.8	0.130208333333333	1.2
14	0.178325449223451	0.855464352338423	0.188850354499127	-0.651855051708088	126	126	65	66	1.80952380952381	0.523809523809524	1.52380952380952	0.523809523809524	1.81	1.52	2.08	0	316.419188642056	2	regular	B	2sigma	patchy	300	0.2	0.8	0.130208333333333	1.2
14	0.189127206733661	0.796684985299088	0.134990742615499	NA	116	116	55	51	1.75	0.439655172413793	1.43965517241379	0.439655172413793	1.75	1.44	2.09	0	311.01867098611	1	regular	B	2sigma	patchy	300	0.2	0.8	0.130208333333333	1.2
14	0.189127206733661	0.796582856703659	0.213632115477476	-0.951738693076443	116	116	55	51	1.75	0.439655172413793	1.43965517241379	0.439655172413793	1.75	1.44	2.09	0	303.883043523639	2	regular	B	2sigma	patchy	300	0.2	0.8	0.130208333333333	1.2
14	0.209276737191429	0.805671442214919	0.137041759152403	NA	125	125	64	62	1.824	0.496	1.496	0.496	1.82	1.5	1.95	0	315.744213087136	1	regular	B	2sigma	patchy	300	0.2	0.8	0.130208333333333	1.2
14	0.209276737191429	0.804170564060231	0.0684964521551953	1.30521393935423	125	125	64	62	1.824	0.496	1.496	0.496	1.82	1.5	1.95	0	310.1159063321	2	regular	B	2sigma	patchy	300	0.2	0.8	0.130208333333333	1.2
14	0.167540341907378	0.823358492223109	0.133863153673134	NA	112	112	49	55	1.6875	0.491071428571429	1.49107142857143	0.491071428571429	1.69	1.49	1.88	0	308.420706062901	1	regular	B	2sigma	patchy	300	0.2	0.8	0.130208333333333	1.2
14	0.167540341907378	0.822309446413973	0.0383109397101092	2.19664950062737	112	112	49	55	1.6875	0.491071428571429	1.49107142857143	0.491071428571429	1.69	1.49	1.88	0	289.253157210257	2	regular	B	2sigma	patchy	300	0.2	0.8	0.130208333333333	1.2
14	0.217672088092925	0.815639267959107	0.112881499978018	NA	106	106	63	66	1.95283018867925	0.622641509433962	1.62264150943396	0.622641509433962	1.95	1.62	1.93	0	260.078975949354	1	regular	B	2sigma	patchy	300	0.2	0.8	0.130208333333333	1.2
14	0.217672088092925	0.816143255747177	0.0735617239012132	0.82112610418004	106	106	63	66	1.95283018867925	0.622641509433962	1.62264150943396	0.622641509433962	1.95	1.62	1.93	0	261.034176670072	2	regular	B	2sigma	patchy	300	0.2	0.8	0.130208333333333	1.2
14	0.208978927903611	0.783976322058718	0.105934352193204	NA	94	94	51	50	1.84042553191489	0.531914893617021	1.53191489361702	0.531914893617021	1.84	1.53	1.86	0	244.072747453143	1	regular	B	2sigma	patchy	300	0.2	0.8	0.130208333333333	1.2
14	0.208978927903611	0.784013315582689	0.107430694450577	-0.0295104368640525	94	94	51	50	1.84042553191489	0.531914893617021	1.53191489361702	0.531914893617021	1.84	1.53	1.86	0	243.903079148559	2	regular	B	2sigma	patchy	300	0.2	0.8	0.130208333333333	1.2
14	0.196623003443876	0.804837168133634	0.125414008319317	NA	111	111	56	51	1.76576576576577	0.459459459459459	1.45945945945946	0.459459459459459	1.77	1.46	1.99	0	288.953875167706	1	regular	B	2sigma	patchy	300	0.2	0.8	0.130208333333333	1.2
14	0.196623003443876	0.806185972195768	0.0526312476893708	1.96506071306065	111	111	56	51	1.76576576576577	0.459459459459459	1.45945945945946	0.459459459459459	1.77	1.46	1.99	0	315.456157950815	2	regular	B	2sigma	patchy	300	0.2	0.8	0.130208333333333	1.2
14	0.207549491741484	0.757931987643284	0.141628118265631	NA	121	121	63	55	1.76859504132231	0.454545454545455	1.45454545454545	0.454545454545455	1.77	1.45	1.85	0	326.311184484015	1	regular	B	2sigma	patchy	300	0.2	0.8	0.130208333333333	1.2
14	0.207549491741484	0.757632613576667	0.111648372572982	0.511971232148461	121	121	63	55	1.76859504132231	0.454545454545455	1.45454545454545	0.454545454545455	1.77	1.45	1.85	0	328.638397930099	2	regular	B	2sigma	patchy	300	0.2	0.8	0.130208333333333	1.2
14	0.198393219543558	0.829112391003067	0.104871197754864	NA	96	96	48	47	1.86458333333333	0.489583333333333	1.48958333333333	0.489583333333333	1.86	1.49	2.11	0	241.623239627206	1	regular	B	2sigma	patchy	300	0.2	0.8	0.130208333333333	1.2
14	0.198393219543558	0.826600167086204	0.0520284843387719	1.51752973734203	96	96	48	47	1.86458333333333	0.489583333333333	1.48958333333333	0.489583333333333	1.86	1.49	2.11	0	251.361316154439	2	regular	B	2sigma	patchy	300	0.2	0.8	0.130208333333333	1.2
14	0.16522455462241	0.919354571359875	0.131980116134721	NA	123	123	63	67	1.88617886178862	0.544715447154472	1.54471544715447	0.544715447154472	1.89	1.54	2.2	0	304.082187574397	1	regular	B	2sigma	patchy	300	0.2	0.8	0.130208333333333	1.2
14	0.16522455462241	0.918696541188514	0.0829300625553993	0.956234331165605	123	123	63	67	1.88617886178862	0.544715447154472	1.54471544715447	0.544715447154472	1.89	1.54	2.2	0	299.875394132759	2	regular	B	2sigma	patchy	300	0.2	0.8	0.130208333333333	1.2
14	0.151282391932649	0.819440202419071	0.137173754381185	NA	108	108	41	40	1.59259259259259	0.37037037037037	1.37037037037037	0.37037037037037	1.59	1.37	2.07	0	316.048330094251	1	regular	B	2sigma	patchy	300	0.2	0.8	0.130208333333333	1.2
14	0.151282391932649	0.81840970058022	0.0693069557594898	1.22757414946214	108	108	41	40	1.59259259259259	0.37037037037037	1.37037037037037	0.37037037037037	1.59	1.37	2.07	0	310.496941779936	2	regular	B	2sigma	patchy	300	0.2	0.8	0.130208333333333	1.2
14	0.168724016297809	0.849696871657811	0.133548615372992	NA	116	116	50	55	1.75	0.474137931034483	1.47413793103448	0.474137931034483	1.75	1.47	2.08	0	307.696009819372	1	regular	B	2sigma	patchy	300	0.2	0.8	0.130208333333333	1.2
14	0.168724016297809	0.849340455068106	0.119489865434929	0.220463653286258	116	116	50	55	1.75	0.474137931034483	1.47413793103448	0.474137931034483	1.75	1.47	2.08	0	306.326643488557	2	regular	B	2sigma	patchy	300	0.2	0.8	0.130208333333333	1.2
14	0.196720227916629	0.824612083413388	0.112457525734039	NA	102	102	59	58	1.88235294117647	0.568627450980392	1.56862745098039	0.568627450980392	1.88	1.57	2.02	0	259.102139291225	1	regular	B	2sigma	patchy	300	0.2	0.8	0.130208333333333	1.2
14	0.196720227916629	0.823224769052774	0.0770908177557083	0.853634084878858	102	102	59	58	1.88235294117647	0.568627450980392	1.56862745098039	0.568627450980392	1.88	1.57	2.02	0	268.007748461515	2	regular	B	2sigma	patchy	300	0.2	0.8	0.130208333333333	1.2
14	0.207261500200085	0.861915461339847	0.119889643264191	NA	116	116	75	81	2.03448275862069	0.698275862068966	1.69827586206897	0.698275862068966	2.03	1.7	2.05	0	276.225738080697	1	regular	B	2sigma	patchy	300	0.2	0.8	0.130208333333333	1.2
14	0.207261500200085	0.862965785608888	0.071223564479401	1.21507779312428	116	116	75	81	2.03448275862069	0.698275862068966	1.69827586206897	0.698275862068966	2.03	1.7	2.05	0	277.378895386305	2	regular	B	2sigma	patchy	300	0.2	0.8	0.130208333333333	1.2
14	0.236281213752629	0.77174947294026	0.133096993788164	NA	123	123	66	63	1.91869918699187	0.51219512195122	1.51219512195122	0.51219512195122	1.92	1.51	2.02	0	306.655473687931	1	regular	B	2sigma	patchy	300	0.2	0.8	0.130208333333333	1.2
14	0.236281213752629	0.771265291462241	0.0548905333245099	1.7432986922393	123	123	66	63	1.91869918699187	0.51219512195122	1.51219512195122	0.51219512195122	1.92	1.51	2.02	0	293.488016973923	2	regular	B	2sigma	patchy	300	0.2	0.8	0.130208333333333	1.2
14	0.25397463192007	0.693746195601543	0.132383150575746	NA	114	114	51	41	1.74561403508772	0.359649122807018	1.35964912280702	0.359649122807018	1.75	1.36	1.84	0	305.010778926519	1	regular	B	2sigma	patchy	300	0.2	0.8	0.130208333333333	1.2
14	0.25397463192007	0.693464708567313	0.0839951659712289	0.871938955213615	114	114	51	41	1.74561403508772	0.359649122807018	1.35964912280702	0.359649122807018	1.75	1.36	1.84	0	307.817036520127	2	regular	B	2sigma	patchy	300	0.2	0.8	0.130208333333333	1.2
14	0.210875608838388	0.747282310627253	0.136711420267194	NA	116	116	67	49	1.74137931034483	0.422413793103448	1.42241379310345	0.422413793103448	1.74	1.42	1.85	0	314.983112295615	1	regular	B	2sigma	patchy	300	0.2	0.8	0.130208333333333	1.2
14	0.210875608838388	0.747876972011803	0.0942265843708146	0.709302062336609	116	116	67	49	1.74137931034483	0.422413793103448	1.42241379310345	0.422413793103448	1.74	1.42	1.85	0	320.9206746483	2	regular	B	2sigma	patchy	300	0.2	0.8	0.130208333333333	1.2
14	0.172582829267846	0.82998981648599	0.120194590799019	NA	103	103	51	46	1.74757281553398	0.446601941747573	1.44660194174757	0.446601941747573	1.75	1.45	2.1	0	276.92833720094	1	regular	B	2sigma	patchy	300	0.2	0.8	0.130208333333333	1.2
14	0.172582829267846	0.827804523980053	0.0573073739611852	1.4911370123389	103	103	51	46	1.74757281553398	0.446601941747573	1.44660194174757	0.446601941747573	1.75	1.45	2.1	0	282.005854267794	2	regular	B	2sigma	patchy	300	0.2	0.8	0.130208333333333	1.2
14	0.214782705950794	0.78486637446803	0.115582330106756	NA	104	104	52	52	1.84615384615385	0.5	1.5	0.5	1.85	1.5	2.02	0	266.301688565965	1	regular	B	2sigma	patchy	300	0.2	0.8	0.130208333333333	1.2
14	0.214782705950794	0.784591454782814	0.0643066693637495	1.19225319244868	104	104	52	52	1.84615384615385	0.5	1.5	0.5	1.85	1.5	2.02	0	264.549873308594	2	regular	B	2sigma	patchy	300	0.2	0.8	0.130208333333333	1.2
14	0.205839801326537	0.803304018440372	0.122973233644395	NA	111	111	57	57	1.84684684684685	0.513513513513513	1.51351351351351	0.513513513513513	1.85	1.51	2	0	283.330330316687	1	regular	B	2sigma	patchy	300	0.2	0.8	0.130208333333333	1.2
14	0.205839801326537	0.802281905975504	0.0751503153210471	0.904759698190017	111	111	57	57	1.84684684684685	0.513513513513513	1.51351351351351	0.513513513513513	1.85	1.51	2	0	284.227584974961	2	regular	B	2sigma	patchy	300	0.2	0.8	0.130208333333333	1.2
14	0.169946678726544	0.823003440180068	0.14480453061489	NA	122	122	66	61	1.74590163934426	0.5	1.5	0.5	1.75	1.5	1.95	0	333.629638536707	1	regular	B	2sigma	patchy	300	0.2	0.8	0.130208333333333	1.2
14	0.169946678726544	0.820915031675735	0.0649641493445574	1.60274452213904	122	122	66	61	1.74590163934426	0.5	1.5	0.5	1.75	1.5	1.95	0	334.263947033143	2	regular	B	2sigma	patchy	300	0.2	0.8	0.130208333333333	1.2
14	0.207257972865738	0.755757866185441	0.124532230035742	NA	106	106	50	45	1.74528301886792	0.424528301886792	1.42452830188679	0.424528301886792	1.75	1.42	1.85	0	286.92225800235	1	regular	B	2sigma	patchy	300	0.2	0.8	0.130208333333333	1.2
14	0.207257972865738	0.754290605340276	0.0709381199387487	1.11431562398622	106	106	50	45	1.74528301886792	0.424528301886792	1.42452830188679	0.424528301886792	1.75	1.42	1.85	0	292.349568892415	2	regular	B	2sigma	patchy	300	0.2	0.8	0.130208333333333	1.2
14	0.156059586738138	0.910540857333473	0.140230621019923	NA	126	126	65	64	1.82539682539683	0.507936507936508	1.50793650793651	0.507936507936508	1.83	1.51	2.16	0	323.091350829903	1	regular	B	2sigma	patchy	300	0.2	0.8	0.130208333333333	1.2
14	0.156059586738138	0.910832529946462	0.111343380238447	0.425320408674142	126	126	65	64	1.82539682539683	0.507936507936508	1.50793650793651	0.507936507936508	1.83	1.51	2.16	0	324.027333238772	2	regular	B	2sigma	patchy	300	0.2	0.8	0.130208333333333	1.2
14	0.212451937129006	0.795813352120636	0.155373124063697	NA	141	141	71	67	1.84397163120567	0.475177304964539	1.47517730496454	0.475177304964539	1.84	1.48	1.98	0	357.979677842757	1	regular	B	2sigma	patchy	300	0.2	0.8	0.130208333333333	1.2
14	0.212451937129006	0.797242083463571	0.103892477319114	0.745661425692442	141	141	71	67	1.84397163120567	0.475177304964539	1.47517730496454	0.475177304964539	1.84	1.48	1.98	0	344.675146676042	2	regular	B	2sigma	patchy	300	0.2	0.8	0.130208333333333	1.2
14	0.155865964550308	0.866744528154028	0.134935427661999	NA	115	115	58	57	1.71304347826087	0.495652173913044	1.49565217391304	0.495652173913044	1.71	1.5	2.04	0	310.891225333247	1	regular	B	2sigma	patchy	300	0.2	0.8	0.130208333333333	1.2
14	0.155865964550308	0.864389709954995	0.0743779213880363	1.14005713862035	115	115	58	57	1.71304347826087	0.495652173913044	1.49565217391304	0.495652173913044	1.71	1.5	2.04	0	303.805607989683	2	regular	B	2sigma	patchy	300	0.2	0.8	0.130208333333333	1.2
14	0.188184348040036	0.780893920395723	0.133478172413021	NA	112	112	53	42	1.6875	0.375	1.375	0.375	1.69	1.38	1.91	0	307.533709239601	1	regular	B	2sigma	patchy	300	0.2	0.8	0.130208333333333	1.2
14	0.188184348040036	0.782262755719636	0.0866769721560555	0.873692833262848	112	112	53	42	1.6875	0.375	1.375	0.375	1.69	1.38	1.91	0	310.447920027917	2	regular	B	2sigma	patchy	300	0.2	0.8	0.130208333333333	1.2
14	0.26217164378484	0.717516505477762	0.123985577792301	NA	112	112	61	55	1.875	0.491071428571429	1.49107142857143	0.491071428571429	1.88	1.49	1.84	0	285.662771233461	1	regular	B	2sigma	patchy	300	0.2	0.8	0.130208333333333	1.2
14	0.26217164378484	0.72069918715567	0.229817432551029	-1.24234774205529	112	112	61	55	1.875	0.491071428571429	1.49107142857143	0.491071428571429	1.88	1.49	1.84	0	281.612767216556	2	regular	B	2sigma	patchy	300	0.2	0.8	0.130208333333333	1.2
14	0.183559216766555	0.791799454923525	0.13438655702983	NA	113	113	53	49	1.71681415929204	0.433628318584071	1.43362831858407	0.433628318584071	1.72	1.43	1.98	0	309.626627396729	1	regular	B	2sigma	patchy	300	0.2	0.8	0.130208333333333	1.2
14	0.183559216766555	0.79279093655862	0.0845557560574085	0.741137048998463	113	113	53	49	1.71681415929204	0.433628318584071	1.43362831858407	0.433628318584071	1.72	1.43	1.98	0	304.344057713867	2	regular	B	2sigma	patchy	300	0.2	0.8	0.130208333333333	1.2
14	0.21103992687122	0.798215492025287	0.150982689503116	NA	137	137	74	65	1.84671532846715	0.474452554744526	1.47445255474453	0.474452554744526	1.85	1.47	1.98	0	347.864116615179	1	regular	B	2sigma	patchy	300	0.2	0.8	0.130208333333333	1.2
14	0.21103992687122	0.794126591861919	0.0419358894413687	2.2902251067102	137	137	74	65	1.84671532846715	0.474452554744526	1.47445255474453	0.474452554744526	1.85	1.47	1.98	0	357.331931605363	2	regular	B	2sigma	patchy	300	0.2	0.8	0.130208333333333	1.2
14	0.180783054416162	0.816474771680428	0.127596187098117	NA	110	110	54	49	1.76363636363636	0.445454545454545	1.44545454545455	0.445454545454545	1.76	1.45	2.15	0	293.981615074061	1	regular	B	2sigma	patchy	300	0.2	0.8	0.130208333333333	1.2
14	0.180783054416162	0.81817357103631	0.0838820725013411	0.76769454818951	110	110	54	49	1.76363636363636	0.445454545454545	1.44545454545455	0.445454545454545	1.76	1.45	2.15	0	294.799195784874	2	regular	B	2sigma	patchy	300	0.2	0.8	0.130208333333333	1.2
14	0.20955742433101	0.812777863553682	0.141236323431978	NA	130	130	76	71	1.90769230769231	0.546153846153846	1.54615384615385	0.546153846153846	1.91	1.55	2.01	0	325.408489187277	1	regular	B	2sigma	patchy	300	0.2	0.8	0.130208333333333	1.2
14	0.20955742433101	0.814828257902631	0.0769261823054573	1.14292324241802	130	130	76	71	1.90769230769231	0.546153846153846	1.54615384615385	0.546153846153846	1.91	1.55	2.01	0	319.522349658849	2	regular	B	2sigma	patchy	300	0.2	0.8	0.130208333333333	1.2
14	0.157539780361481	0.848545418477253	0.13256088586715	NA	111	111	50	50	1.67567567567568	0.45045045045045	1.45045045045045	0.45045045045045	1.68	1.45	1.92	0	305.420281037913	1	regular	B	2sigma	patchy	300	0.2	0.8	0.130208333333333	1.2
14	0.157539780361481	0.845565689650644	0.0421489504487819	1.99542980370451	111	111	50	50	1.67567567567568	0.45045045045045	1.45045045045045	0.45045045045045	1.68	1.45	1.92	0	291.877614526346	2	regular	B	2sigma	patchy	300	0.2	0.8	0.130208333333333	1.2
14	0.17353755242367	0.80208578982688	0.136448256905502	NA	113	113	48	52	1.69026548672566	0.460176991150442	1.46017699115044	0.460176991150442	1.69	1.46	1.89	0	314.376783910277	1	regular	B	2sigma	patchy	300	0.2	0.8	0.130208333333333	1.2
14	0.17353755242367	0.798481846567109	0.0275372311763009	2.72399800726605	113	113	48	52	1.69026548672566	0.460176991150442	1.46017699115044	0.460176991150442	1.69	1.46	1.89	0	310.114550226443	2	regular	B	2sigma	patchy	300	0.2	0.8	0.130208333333333	1.2
14	0.206906432795516	0.763060418727151	0.142017956008779	NA	122	122	63	59	1.77868852459016	0.483606557377049	1.48360655737705	0.483606557377049	1.78	1.48	1.89	0	327.209370644226	1	regular	B	2sigma	patchy	300	0.2	0.8	0.130208333333333	1.2
14	0.206906432795516	0.769137151892156	0.0612888751362758	1.67528259631793	122	122	63	59	1.77868852459016	0.483606557377049	1.48360655737705	0.483606557377049	1.78	1.48	1.89	0	326.804046342325	2	regular	B	2sigma	patchy	300	0.2	0.8	0.130208333333333	1.2
14	0.222950877077957	0.800559045847329	0.122256703264255	NA	114	114	66	61	1.90350877192982	0.535087719298246	1.53508771929825	0.535087719298246	1.9	1.54	1.98	0	281.679444320843	1	regular	B	2sigma	patchy	300	0.2	0.8	0.130208333333333	1.2
14	0.222950877077957	0.802479546888897	0.0825826432377429	0.736619942180542	114	114	66	61	1.90350877192982	0.535087719298246	1.53508771929825	0.535087719298246	1.9	1.54	1.98	0	280.246036760385	2	regular	B	2sigma	patchy	300	0.2	0.8	0.130208333333333	1.2
14	0.196214970470125	0.765884460911527	0.140536565915999	NA	118	118	62	53	1.76271186440678	0.449152542372881	1.44915254237288	0.449152542372881	1.76	1.45	1.91	0	323.796247870463	1	regular	B	2sigma	patchy	300	0.2	0.8	0.130208333333333	1.2
14	0.196214970470125	0.767527896027512	0.0743460122729791	1.31465499936369	118	118	62	53	1.76271186440678	0.449152542372881	1.44915254237288	0.449152542372881	1.76	1.45	1.91	0	328.197462908409	2	regular	B	2sigma	patchy	300	0.2	0.8	0.130208333333333	1.2
14	0.191863895459027	0.740728260808117	0.142518644164987	NA	114	114	56	45	1.66666666666667	0.394736842105263	1.39473684210526	0.394736842105263	1.67	1.39	1.84	0	328.362956156129	1	regular	B	2sigma	patchy	300	0.2	0.8	0.130208333333333	1.2
14	0.191863895459027	0.741265760500789	0.213155860695536	-0.812025456406276	114	114	56	45	1.66666666666667	0.394736842105263	1.39473684210526	0.394736842105263	1.67	1.39	1.84	0	327.502915620975	2	regular	B	2sigma	patchy	300	0.2	0.8	0.130208333333333	1.2
14	0.224895906830989	0.780162338824964	0.133553278776508	NA	122	122	66	66	1.90163934426229	0.540983606557377	1.54098360655738	0.540983606557377	1.9	1.54	1.95	0	307.706754301075	1	regular	B	2sigma	patchy	300	0.2	0.8	0.130208333333333	1.2
14	0.224895906830989	0.783164826786165	0.0506766313726326	1.72241743810058	122	122	66	66	1.90163934426229	0.540983606557377	1.54098360655738	0.540983606557377	1.9	1.54	1.95	0	296.865778472247	2	regular	B	2sigma	patchy	300	0.2	0.8	0.130208333333333	1.2
14	0.149628042489409	0.797701690055603	0.154374297276162	NA	117	117	54	43	1.58119658119658	0.367521367521368	1.36752136752137	0.367521367521368	1.58	1.37	1.91	0	355.678380924276	1	regular	B	2sigma	patchy	300	0.2	0.8	0.130208333333333	1.2
14	0.149628042489409	0.794954289319512	0.0853852607270594	1.26885245045452	117	117	54	43	1.58119658119658	0.367521367521368	1.36752136752137	0.367521367521368	1.58	1.37	1.91	0	355.42244327073	2	regular	B	2sigma	patchy	300	0.2	0.8	0.130208333333333	1.2
14	0.210784588659373	0.776692248163106	0.108761180397776	NA	96	96	48	46	1.8125	0.479166666666667	1.47916666666667	0.479166666666667	1.81	1.48	1.96	0	250.585759636476	1	regular	B	2sigma	patchy	300	0.2	0.8	0.130208333333333	1.2
14	0.210784588659373	0.774166489924124	0.042779019212241	1.83880098100299	96	96	48	46	1.8125	0.479166666666667	1.47916666666667	0.479166666666667	1.81	1.48	1.96	0	256.395456910279	2	regular	B	2sigma	patchy	300	0.2	0.8	0.130208333333333	1.2
14	0.182022475436258	0.821997538334501	0.129712810900107	NA	113	113	53	53	1.74336283185841	0.469026548672566	1.46902654867257	0.469026548672566	1.74	1.47	1.98	0	298.858316313846	1	regular	B	2sigma	patchy	300	0.2	0.8	0.130208333333333	1.2
14	0.182022475436258	0.820614544199185	0.0363762983855385	2.59144605380804	113	113	53	53	1.74336283185841	0.469026548672566	1.46902654867257	0.469026548672566	1.74	1.47	1.98	0	298.614655672587	2	regular	B	2sigma	patchy	300	0.2	0.8	0.130208333333333	1.2
14	0.173612317604034	0.84038080288675	0.120566701470018	NA	105	105	56	57	1.8	0.542857142857143	1.54285714285714	0.542857142857143	1.8	1.54	2.1	0	277.78568018692	1	regular	B	2sigma	patchy	300	0.2	0.8	0.130208333333333	1.2
14	0.173612317604034	0.847343840353898	0.0135280416151134	4.28353131734761	105	105	56	57	1.8	0.542857142857143	1.54285714285714	0.542857142857143	1.8	1.54	2.1	0	288.246367130853	2	regular	B	2sigma	patchy	300	0.2	0.8	0.130208333333333	1.2
14	0.221724662459739	0.818851797463614	0.109488347850236	NA	104	104	55	58	1.90384615384615	0.557692307692308	1.55769230769231	0.557692307692308	1.9	1.56	2.01	0	252.261153446944	1	regular	B	2sigma	patchy	300	0.2	0.8	0.130208333333333	1.2
14	0.221724662459739	0.818915838776714	0.0221032144612952	3.21195035296842	104	104	55	58	1.90384615384615	0.557692307692308	1.55769230769231	0.557692307692308	1.9	1.56	2.01	0	270.010164728182	2	regular	B	2sigma	patchy	300	0.2	0.8	0.130208333333333	1.2
14	0.208356023840292	0.769523914503345	0.13685545331238	NA	119	119	65	53	1.82352941176471	0.445378151260504	1.4453781512605	0.445378151260504	1.82	1.45	2.04	0	315.314964431723	1	regular	B	2sigma	patchy	300	0.2	0.8	0.130208333333333	1.2
14	0.208356023840292	0.769966508508826	0.0269061674867266	3.3028105196244	119	119	65	53	1.82352941176471	0.445378151260504	1.4453781512605	0.445378151260504	1.82	1.45	2.04	0	305.43220183015	2	regular	B	2sigma	patchy	300	0.2	0.8	0.130208333333333	1.2
14	0.260278539683254	0.757588473546507	0.103522479022804	NA	98	98	54	47	1.94897959183673	0.479591836734694	1.47959183673469	0.479591836734694	1.95	1.48	1.99	0	238.515791668541	1	regular	B	2sigma	patchy	300	0.2	0.8	0.130208333333333	1.2
14	0.260278539683254	0.756250998026986	0.0445527387646544	1.54280260215882	98	98	54	47	1.94897959183673	0.479591836734694	1.47959183673469	0.479591836734694	1.95	1.48	1.99	0	244.466244365294	2	regular	B	2sigma	patchy	300	0.2	0.8	0.130208333333333	1.2
14	0.206292610236133	0.808704578041283	0.118746795917232	NA	108	108	58	61	1.86111111111111	0.564814814814815	1.56481481481481	0.564814814814815	1.86	1.56	1.92	0	273.592617793303	1	regular	B	2sigma	patchy	300	0.2	0.8	0.130208333333333	1.2
14	0.206292610236133	0.808593830940052	0.0807595491319402	0.808966946914049	108	108	58	61	1.86111111111111	0.564814814814815	1.56481481481481	0.564814814814815	1.86	1.56	1.92	0	276.885452930438	2	regular	B	2sigma	patchy	300	0.2	0.8	0.130208333333333	1.2
14	0.188804691622644	0.809908364668127	0.141967237750294	NA	124	124	60	60	1.7741935483871	0.483870967741935	1.48387096774194	0.483870967741935	1.77	1.48	2.07	0	327.092515776677	1	regular	B	2sigma	patchy	300	0.2	0.8	0.130208333333333	1.2
14	0.188804691622644	0.809606255971504	0.102165606740134	0.596597799365779	124	124	60	60	1.7741935483871	0.483870967741935	1.48387096774194	0.483870967741935	1.77	1.48	2.07	0	325.45012087767	2	regular	B	2sigma	patchy	300	0.2	0.8	0.130208333333333	1.2
14	0.204376725630684	0.817110656684274	0.111500268731602	NA	102	102	57	52	1.86274509803922	0.509803921568627	1.50980392156863	0.509803921568627	1.86	1.51	2.05	0	256.89661915761	1	regular	B	2sigma	patchy	300	0.2	0.8	0.130208333333333	1.2
14	0.204376725630684	0.816671053596561	0.0480664104172971	1.6027796849514	102	102	57	52	1.86274509803922	0.509803921568627	1.50980392156863	0.509803921568627	1.86	1.51	2.05	0	257.890340978881	2	regular	B	2sigma	patchy	300	0.2	0.8	0.130208333333333	1.2
14	0.204063980897027	0.859991508498476	0.109447833865531	NA	105	105	55	61	1.9047619047619	0.580952380952381	1.58095238095238	0.580952380952381	1.9	1.58	2.08	0	252.167809226184	1	regular	B	2sigma	patchy	300	0.2	0.8	0.130208333333333	1.2
14	0.204063980897027	0.857219538036402	0.0221111947267207	2.83836492874765	105	105	55	61	1.9047619047619	0.580952380952381	1.58095238095238	0.580952380952381	1.9	1.58	2.08	0	265.033311069128	2	regular	B	2sigma	patchy	300	0.2	0.8	0.130208333333333	1.2
14	0.152647830642434	0.833319587676745	0.137591930622747	NA	111	111	51	47	1.64864864864865	0.423423423423423	1.42342342342342	0.423423423423423	1.65	1.42	1.94	0	317.011808154809	1	regular	B	2sigma	patchy	300	0.2	0.8	0.130208333333333	1.2
14	0.152647830642434	0.834422507592008	0.0902256409291603	0.806695375747564	111	111	51	47	1.64864864864865	0.423423423423423	1.42342342342342	0.423423423423423	1.65	1.42	1.94	0	315.745878861441	2	regular	B	2sigma	patchy	300	0.2	0.8	0.130208333333333	1.2
14	0.154246630660914	0.874668950978262	0.122649395293581	NA	105	105	56	56	1.75238095238095	0.533333333333333	1.53333333333333	0.533333333333333	1.75	1.53	2.02	0	282.58420675641	1	regular	B	2sigma	patchy	300	0.2	0.8	0.130208333333333	1.2
14	0.154246630660914	0.874149151108338	0.0798466329989519	0.825091902714772	105	105	56	56	1.75238095238095	0.533333333333333	1.53333333333333	0.533333333333333	1.75	1.53	2.02	0	282.046668329334	2	regular	B	2sigma	patchy	300	0.2	0.8	0.130208333333333	1.2
14	0.206824802969631	0.731225925933249	0.124270075464435	NA	102	102	46	39	1.65686274509804	0.382352941176471	1.38235294117647	0.382352941176471	1.66	1.38	1.81	0	286.318253870059	1	regular	B	2sigma	patchy	300	0.2	0.8	0.130208333333333	1.2
14	0.206824802969631	0.729565654107685	0.0829249805917408	0.756765837631969	102	102	46	39	1.65686274509804	0.382352941176471	1.38235294117647	0.382352941176471	1.66	1.38	1.81	0	287.226222811337	2	regular	B	2sigma	patchy	300	0.2	0.8	0.130208333333333	1.2
14	0.198954839917897	0.778138059740095	0.129093973689771	NA	111	111	57	50	1.75675675675676	0.45045045045045	1.45045045045045	0.45045045045045	1.76	1.45	1.97	0	297.432515381232	1	regular	B	2sigma	patchy	300	0.2	0.8	0.130208333333333	1.2
14	0.198954839917897	0.77954879784024	0.164837740919209	-0.508992432464728	111	111	57	50	1.75675675675676	0.45045045045045	1.45045045045045	0.45045045045045	1.76	1.45	1.97	0	294.810704934056	2	regular	B	2sigma	patchy	300	0.2	0.8	0.130208333333333	1.2
14	0.206738911531006	0.841199574401337	0.129073907902577	NA	122	122	71	80	2.01639344262295	0.655737704918033	1.65573770491803	0.655737704918033	2.02	1.66	2.07	0	297.386283807538	1	regular	B	2sigma	patchy	300	0.2	0.8	0.130208333333333	1.2
14	0.206738911531006	0.843558133235708	0.0826106973168059	0.854999435821395	122	122	71	80	2.01639344262295	0.655737704918033	1.65573770491803	0.655737704918033	2.02	1.66	2.07	0	287.332164996764	2	regular	B	2sigma	patchy	300	0.2	0.8	0.130208333333333	1.2
14	0.198226455127834	0.805263122628919	0.146235235396826	NA	130	130	67	67	1.84615384615385	0.515384615384615	1.51538461538462	0.515384615384615	1.85	1.52	1.98	0	336.925982354288	1	regular	B	2sigma	patchy	300	0.2	0.8	0.130208333333333	1.2
14	0.198226455127834	0.805192191829841	0.1584360894263	-0.164402452188171	130	130	67	67	1.84615384615385	0.515384615384615	1.51538461538462	0.515384615384615	1.85	1.52	1.98	0	336.712932755733	2	regular	B	2sigma	patchy	300	0.2	0.8	0.130208333333333	1.2
14	0.241102155918446	0.758905251417992	0.131837713325092	NA	121	121	64	59	1.90082644628099	0.487603305785124	1.48760330578512	0.487603305785124	1.9	1.49	1.92	0	303.754091501011	1	regular	B	2sigma	patchy	300	0.2	0.8	0.130208333333333	1.2
14	0.241102155918446	0.753302002027291	0.404047559941823	-2.09204585026399	121	121	64	59	1.90082644628099	0.487603305785124	1.48760330578512	0.487603305785124	1.9	1.49	1.92	0	332.734993422646	2	regular	B	2sigma	patchy	300	0.2	0.8	0.130208333333333	1.2
14	0.209083950487083	0.769571846436123	0.125134420161836	NA	109	109	55	52	1.80733944954128	0.477064220183486	1.47706422018349	0.477064220183486	1.81	1.48	1.98	0	288.309704052871	1	regular	B	2sigma	patchy	300	0.2	0.8	0.130208333333333	1.2
14	0.209083950487083	0.769469383707948	0.0944186199236042	0.541013843050216	109	109	55	52	1.80733944954128	0.477064220183486	1.47706422018349	0.477064220183486	1.81	1.48	1.98	0	287.079291985492	2	regular	B	2sigma	patchy	300	0.2	0.8	0.130208333333333	1.2
14	0.153345113452511	0.870845004428442	0.133026393033447	NA	113	113	53	52	1.72566371681416	0.460176991150442	1.46017699115044	0.460176991150442	1.73	1.46	2.09	0	306.492809549063	1	regular	B	2sigma	patchy	300	0.2	0.8	0.130208333333333	1.2
14	0.153345113452511	0.870978972534854	0.125954364034317	0.126532029780155	113	113	53	52	1.72566371681416	0.460176991150442	1.46017699115044	0.460176991150442	1.73	1.46	2.09	0	305.77657144546	2	regular	B	2sigma	patchy	300	0.2	0.8	0.130208333333333	1.2
14	0.179005602901422	0.863770880374453	0.119911021277838	NA	109	109	59	57	1.8256880733945	0.522935779816514	1.52293577981651	0.522935779816514	1.83	1.52	2.15	0	276.274993024138	1	regular	B	2sigma	patchy	300	0.2	0.8	0.130208333333333	1.2
14	0.179005602901422	0.862602198664501	0.0763978735865621	1.0456272176491	109	109	59	57	1.8256880733945	0.522935779816514	1.52293577981651	0.522935779816514	1.83	1.52	2.15	0	276.546995360435	2	regular	B	2sigma	patchy	300	0.2	0.8	0.130208333333333	1.2
14	0.221113763169107	0.795696254916326	0.112579551233591	NA	104	104	54	54	1.90384615384615	0.519230769230769	1.51923076923077	0.519230769230769	1.9	1.52	2.06	0	259.383286042193	1	regular	B	2sigma	patchy	300	0.2	0.8	0.130208333333333	1.2
14	0.221113763169107	0.795512012119981	0.100109715109495	0.273164052680047	104	104	54	54	1.90384615384615	0.519230769230769	1.51923076923077	0.519230769230769	1.9	1.52	2.06	0	262.416679383492	2	regular	B	2sigma	patchy	300	0.2	0.8	0.130208333333333	1.2
14	0.194692995957269	0.810347477143993	0.134158787756228	NA	119	119	64	64	1.84873949579832	0.53781512605042	1.53781512605042	0.53781512605042	1.85	1.54	1.98	0	309.10184699035	1	regular	B	2sigma	patchy	300	0.2	0.8	0.130208333333333	1.2
14	0.194692995957269	0.812310966067251	0.0614513342329359	1.5602986414545	119	119	64	64	1.84873949579832	0.53781512605042	1.53781512605042	0.53781512605042	1.85	1.54	1.98	0	308.192042677306	2	regular	B	2sigma	patchy	300	0.2	0.8	0.130208333333333	1.2
14	0.175409048127034	0.818440392808545	0.144499337175903	NA	123	123	64	56	1.71544715447154	0.455284552845528	1.45528455284553	0.455284552845528	1.72	1.46	1.94	0	332.926472853281	1	regular	B	2sigma	patchy	300	0.2	0.8	0.130208333333333	1.2
14	0.175409048127034	0.818430788545517	0.145702144705783	-0.0167970591668784	123	123	64	56	1.71544715447154	0.455284552845528	1.45528455284553	0.455284552845528	1.72	1.46	1.94	0	333.006315225438	2	regular	B	2sigma	patchy	300	0.2	0.8	0.130208333333333	1.2
14	0.216776839605657	0.776840759389423	0.119611582146678	NA	107	107	64	59	1.85046728971963	0.551401869158878	1.55140186915888	0.551401869158878	1.85	1.55	1.9	0	275.585085265945	1	regular	B	2sigma	patchy	300	0.2	0.8	0.130208333333333	1.2
14	0.216776839605657	0.774705410673152	0.0692554823678195	1.04725013940839	107	107	64	59	1.85046728971963	0.551401869158878	1.55140186915888	0.551401869158878	1.85	1.55	1.9	0	276.270899067972	2	regular	B	2sigma	patchy	300	0.2	0.8	0.130208333333333	1.2
14	0.214612084674262	0.774361761258674	0.139710331776413	NA	124	124	60	59	1.83064516129032	0.475806451612903	1.4758064516129	0.475806451612903	1.83	1.48	1.98	0	321.892604412855	1	regular	B	2sigma	patchy	300	0.2	0.8	0.130208333333333	1.2
14	0.214612084674262	0.774267516446475	0.148681355092757	-0.127427618442672	124	124	60	59	1.83064516129032	0.475806451612903	1.4758064516129	0.475806451612903	1.83	1.48	1.98	0	320.861224919948	2	regular	B	2sigma	patchy	300	0.2	0.8	0.130208333333333	1.2
14	0.206172340936933	0.789281141322922	0.12955441757713	NA	115	115	61	52	1.79130434782609	0.452173913043478	1.45217391304348	0.452173913043478	1.79	1.45	1.94	0	298.493378097708	1	regular	B	2sigma	patchy	300	0.2	0.8	0.130208333333333	1.2
14	0.206172340936933	0.785249289499899	0.0470562946896353	1.914255748454	115	115	61	52	1.79130434782609	0.452173913043478	1.45217391304348	0.452173913043478	1.79	1.45	1.94	0	307.76074284484	2	regular	B	2sigma	patchy	300	0.2	0.8	0.130208333333333	1.2
14	0.252179508670006	0.781106497894788	0.113525434844705	NA	109	109	68	64	1.99082568807339	0.587155963302752	1.58715596330275	0.587155963302752	1.99	1.59	1.97	0	261.5626018822	1	regular	B	2sigma	patchy	300	0.2	0.8	0.130208333333333	1.2
14	0.252179508670006	0.782418185019234	0.0751819622804728	0.882552983876613	109	109	68	64	1.99082568807339	0.587155963302752	1.58715596330275	0.587155963302752	1.99	1.59	1.97	0	263.093279061772	2	regular	B	2sigma	patchy	300	0.2	0.8	0.130208333333333	1.2
14	0.188145129022882	0.823426540513	0.131922564035503	NA	117	117	57	56	1.77777777777778	0.478632478632479	1.47863247863248	0.478632478632479	1.78	1.48	1.94	0	303.949587537798	1	regular	B	2sigma	patchy	300	0.2	0.8	0.130208333333333	1.2
14	0.188145129022882	0.82455442614669	0.0908840814159401	0.772140017395978	117	117	57	56	1.77777777777778	0.478632478632479	1.47863247863248	0.478632478632479	1.78	1.48	1.94	0	300.851739349941	2	regular	B	2sigma	patchy	300	0.2	0.8	0.130208333333333	1.2
14	0.211895468581598	0.829215879753882	0.134735351391982	NA	127	127	78	76	1.96062992125984	0.598425196850394	1.59842519685039	0.598425196850394	1.96	1.6	2.02	0	310.430249607128	1	regular	B	2sigma	patchy	300	0.2	0.8	0.130208333333333	1.2
14	0.211895468581598	0.829240227280136	0.131776471054079	0.04761724977767	127	127	78	76	1.96062992125984	0.598425196850394	1.59842519685039	0.598425196850394	1.96	1.6	2.02	0	310.744071864558	2	regular	B	2sigma	patchy	300	0.2	0.8	0.130208333333333	1.2
14	0.196938066269429	0.7971612587305	0.143646046314328	NA	126	126	72	64	1.80952380952381	0.507936507936508	1.50793650793651	0.507936507936508	1.81	1.51	2.01	0	330.960490708212	1	regular	B	2sigma	patchy	300	0.2	0.8	0.130208333333333	1.2
14	0.196938066269429	0.798733360073986	0.0617076521601288	1.38885415710758	126	126	72	64	1.80952380952381	0.507936507936508	1.50793650793651	0.507936507936508	1.81	1.51	2.01	0	318.940810266109	2	regular	B	2sigma	patchy	300	0.2	0.8	0.130208333333333	1.2
14	0.147272386348011	0.862779091453544	0.143385952590439	NA	118	118	50	49	1.65254237288136	0.415254237288136	1.41525423728814	0.415254237288136	1.65	1.42	2.04	0	330.361234768371	1	regular	B	2sigma	patchy	300	0.2	0.8	0.130208333333333	1.2
14	0.147272386348011	0.863570587338182	0.0673309696929341	1.48015170837758	118	118	50	49	1.65254237288136	0.415254237288136	1.41525423728814	0.415254237288136	1.65	1.42	2.04	0	344.863059699439	2	regular	B	2sigma	patchy	300	0.2	0.8	0.130208333333333	1.2
14	0.164424536338953	0.820615732962286	0.150232065744872	NA	124	124	54	46	1.66129032258065	0.370967741935484	1.37096774193548	0.370967741935484	1.66	1.37	1.96	0	346.134679476185	1	regular	B	2sigma	patchy	300	0.2	0.8	0.130208333333333	1.2
14	0.164424536338953	0.820822801893109	0.119541769721707	0.481054343464593	124	124	54	46	1.66129032258065	0.370967741935484	1.37096774193548	0.370967741935484	1.66	1.37	1.96	0	348.070629919234	2	regular	B	2sigma	patchy	300	0.2	0.8	0.130208333333333	1.2
14	0.187850510788447	0.859978133712107	0.122116385637456	NA	113	113	60	68	1.86725663716814	0.601769911504425	1.60176991150442	0.601769911504425	1.87	1.6	2.1	0	281.356152508699	1	regular	B	2sigma	patchy	300	0.2	0.8	0.130208333333333	1.2
14	0.187850510788447	0.859014151408279	0.0489939001099078	1.65238916070788	113	113	60	68	1.86725663716814	0.601769911504425	1.60176991150442	0.601769911504425	1.87	1.6	2.1	0	282.465104332191	2	regular	B	2sigma	patchy	300	0.2	0.8	0.130208333333333	1.2
14	0.181033489295473	0.838650018550595	0.124011512455623	NA	110	110	54	63	1.83636363636364	0.572727272727273	1.57272727272727	0.572727272727273	1.84	1.57	1.98	0	285.722524697756	1	regular	B	2sigma	patchy	300	0.2	0.8	0.130208333333333	1.2
14	0.181033489295473	0.838680141614252	0.0271504504593886	2.61137301585973	110	110	54	63	1.83636363636364	0.572727272727273	1.57272727272727	0.572727272727273	1.84	1.57	1.98	0	268.574969066501	2	regular	B	2sigma	patchy	300	0.2	0.8	0.130208333333333	1.2
14	0.160143989144178	0.85476287901117	0.122167644816227	NA	104	104	54	48	1.70192307692308	0.461538461538462	1.46153846153846	0.461538461538462	1.7	1.46	1.99	0	281.474253656587	1	regular	B	2sigma	patchy	300	0.2	0.8	0.130208333333333	1.2
14	0.160143989144178	0.852207366209048	0.0273522976146381	2.82854292482228	104	104	54	48	1.70192307692308	0.461538461538462	1.46153846153846	0.461538461538462	1.7	1.46	1.99	0	290.043749645107	2	regular	B	2sigma	patchy	300	0.2	0.8	0.130208333333333	1.2
14	0.226958183250419	0.771498446729914	0.113501493443176	NA	103	103	60	54	1.9126213592233	0.524271844660194	1.52427184466019	0.524271844660194	1.91	1.52	1.91	0	261.507440893079	1	regular	B	2sigma	patchy	300	0.2	0.8	0.130208333333333	1.2
14	0.226958183250419	0.770650800488618	0.0558864249776687	1.34716062699993	103	103	60	54	1.9126213592233	0.524271844660194	1.52427184466019	0.524271844660194	1.91	1.52	1.91	0	259.185865412359	2	regular	B	2sigma	patchy	300	0.2	0.8	0.130208333333333	1.2
14	0.192232479310825	0.77745260218351	0.121995444797226	NA	103	103	45	45	1.70873786407767	0.436893203883495	1.4368932038835	0.436893203883495	1.71	1.44	1.89	0	281.077504812808	1	regular	B	2sigma	patchy	300	0.2	0.8	0.130208333333333	1.2
14	0.192232479310825	0.775150108907964	0.0516293143811415	1.94236565220684	103	103	45	45	1.70873786407767	0.436893203883495	1.4368932038835	0.436893203883495	1.71	1.44	1.89	0	298.889329334418	2	regular	B	2sigma	patchy	300	0.2	0.8	0.130208333333333	1.2
14	0.216519170849596	0.782729322142982	0.132114750464465	NA	119	119	65	60	1.84873949579832	0.504201680672269	1.50420168067227	0.504201680672269	1.85	1.5	1.98	0	304.392385070127	1	regular	B	2sigma	patchy	300	0.2	0.8	0.130208333333333	1.2
14	0.216519170849596	0.78548456807052	0.0498090511737562	1.88302616803813	119	119	65	60	1.84873949579832	0.504201680672269	1.50420168067227	0.504201680672269	1.85	1.5	1.98	0	312.271681392413	2	regular	B	2sigma	patchy	300	0.2	0.8	0.130208333333333	1.2
14	0.220548375225618	0.791592001138213	0.117618761807404	NA	108	108	64	55	1.89814814814815	0.509259259259259	1.50925925925926	0.509259259259259	1.9	1.51	1.94	0	270.993627204259	1	regular	B	2sigma	patchy	300	0.2	0.8	0.130208333333333	1.2
14	0.220548375225618	0.791574311610545	0.0800577468664011	0.788916843553511	108	108	64	55	1.89814814814815	0.509259259259259	1.50925925925926	0.509259259259259	1.9	1.51	1.94	0	269.727141179204	2	regular	B	2sigma	patchy	300	0.2	0.8	0.130208333333333	1.2
14	0.147405055223089	0.838995281685847	0.127899888974097	NA	102	102	48	48	1.66666666666667	0.470588235294118	1.47058823529412	0.470588235294118	1.67	1.47	1.98	0	294.681344196319	1	regular	B	2sigma	patchy	300	0.2	0.8	0.130208333333333	1.2
14	0.147405055223089	0.840501001428208	0.0873034583821951	0.774361041686704	102	102	48	48	1.66666666666667	0.470588235294118	1.47058823529412	0.470588235294118	1.67	1.47	1.98	0	295.118892268113	2	regular	B	2sigma	patchy	300	0.2	0.8	0.130208333333333	1.2
14	0.216067533825733	0.786502953549563	0.120561771943818	NA	109	109	65	56	1.86238532110092	0.513761467889908	1.51376146788991	0.513761467889908	1.86	1.51	1.97	0	277.774322558557	1	regular	B	2sigma	patchy	300	0.2	0.8	0.130208333333333	1.2
14	0.216067533825733	0.781174755212201	0.0231650707013537	2.92886135665094	109	109	65	56	1.86238532110092	0.513761467889908	1.51376146788991	0.513761467889908	1.86	1.51	1.97	0	280.157358565766	2	regular	B	2sigma	patchy	300	0.2	0.8	0.130208333333333	1.2
14	0.158627968813229	0.839712535434515	0.134819997824997	NA	112	112	50	52	1.70535714285714	0.464285714285714	1.46428571428571	0.464285714285714	1.71	1.46	1.95	0	310.625274988794	1	regular	B	2sigma	patchy	300	0.2	0.8	0.130208333333333	1.2
14	0.158627968813229	0.839244974616378	0.15623147101272	-0.310586195133776	112	112	50	52	1.70535714285714	0.464285714285714	1.46428571428571	0.464285714285714	1.71	1.46	1.95	0	310.409515200111	2	regular	B	2sigma	patchy	300	0.2	0.8	0.130208333333333	1.2
14	0.198725991013897	0.794998326024511	0.132034459951878	NA	116	116	56	57	1.75862068965517	0.491379310344828	1.49137931034483	0.491379310344828	1.76	1.49	1.89	0	304.207395729127	1	regular	B	2sigma	patchy	300	0.2	0.8	0.130208333333333	1.2
14	0.198725991013897	0.792898616565372	0.0393515132421787	2.7078474321887	116	116	56	57	1.75862068965517	0.491379310344828	1.49137931034483	0.491379310344828	1.76	1.49	1.89	0	341.349394712426	2	regular	B	2sigma	patchy	300	0.2	0.8	0.130208333333333	1.2
14	0.234225454431476	0.723700273743784	0.141126840039996	NA	122	122	62	56	1.80327868852459	0.459016393442623	1.45901639344262	0.459016393442623	1.8	1.46	1.84	0	325.15623945215	1	regular	B	2sigma	patchy	300	0.2	0.8	0.130208333333333	1.2
14	0.234225454431476	0.723795879982265	0.147441411685806	-0.0812389246547836	122	122	62	56	1.80327868852459	0.459016393442623	1.45901639344262	0.459016393442623	1.8	1.46	1.84	0	325.941590555493	2	regular	B	2sigma	patchy	300	0.2	0.8	0.130208333333333	1.2
14	0.208158320660869	0.750998864582323	0.136890177597198	NA	116	116	54	51	1.74137931034483	0.439655172413793	1.43965517241379	0.439655172413793	1.74	1.44	1.89	0	315.394969183944	1	regular	B	2sigma	patchy	300	0.2	0.8	0.130208333333333	1.2
14	0.208158320660869	0.754492124488757	0.0355060425996566	2.42912742609944	116	116	54	51	1.74137931034483	0.439655172413793	1.43965517241379	0.439655172413793	1.74	1.44	1.89	0	315.241011953088	2	regular	B	2sigma	patchy	300	0.2	0.8	0.130208333333333	1.2
14	0.203361334397722	0.774372565623838	0.134129446170729	NA	116	116	64	52	1.80172413793103	0.448275862068966	1.44827586206897	0.448275862068966	1.8	1.45	1.89	0	309.034243977361	1	regular	B	2sigma	patchy	300	0.2	0.8	0.130208333333333	1.2
14	0.203361334397722	0.774386965880818	0.0756186491072239	1.06637077610982	116	116	64	52	1.80172413793103	0.448275862068966	1.44827586206897	0.448275862068966	1.8	1.45	1.89	0	303.593588008945	2	regular	B	2sigma	patchy	300	0.2	0.8	0.130208333333333	1.2
14	0.18307454579174	0.868664156924761	0.132089884300465	NA	122	122	65	59	1.81147540983607	0.483606557377049	1.48360655737705	0.483606557377049	1.81	1.48	2.15	0	304.335093428271	1	regular	B	2sigma	patchy	300	0.2	0.8	0.130208333333333	1.2
14	0.18307454579174	0.868817704023099	0.113093065308934	0.281076087288643	122	122	65	59	1.81147540983607	0.483606557377049	1.48360655737705	0.483606557377049	1.81	1.48	2.15	0	302.345154831401	2	regular	B	2sigma	patchy	300	0.2	0.8	0.130208333333333	1.2
14	0.219631253393581	0.766733457928865	0.136190774374614	NA	121	121	62	60	1.80165289256198	0.495867768595041	1.49586776859504	0.495867768595041	1.8	1.5	1.86	0	313.783544159111	1	regular	B	2sigma	patchy	300	0.2	0.8	0.130208333333333	1.2
14	0.219631253393581	0.765721300189395	0.0430953395320456	2.36916379373994	121	121	62	60	1.80165289256198	0.495867768595041	1.49586776859504	0.495867768595041	1.8	1.5	1.86	0	337.197823046746	2	regular	B	2sigma	patchy	300	0.2	0.8	0.130208333333333	1.2
14	0.206192314454519	0.764127327744666	0.140890762332574	NA	121	121	62	57	1.73553719008264	0.471074380165289	1.47107438016529	0.471074380165289	1.74	1.47	1.86	0	324.61231641425	1	regular	B	2sigma	patchy	300	0.2	0.8	0.130208333333333	1.2
14	0.206192314454519	0.766569913677005	0.0591890265680582	1.75089895288091	121	121	62	57	1.73553719008264	0.471074380165289	1.47107438016529	0.471074380165289	1.74	1.47	1.86	0	327.813563126157	2	regular	B	2sigma	patchy	300	0.2	0.8	0.130208333333333	1.2
14	0.172240222247349	0.786214628081501	0.145038125485744	NA	117	117	57	49	1.62393162393162	0.418803418803419	1.41880341880342	0.418803418803419	1.62	1.42	1.84	0	334.167841119153	1	regular	B	2sigma	patchy	300	0.2	0.8	0.130208333333333	1.2
14	0.172240222247349	0.786302034350487	0.0591049893193375	1.60515642731853	117	117	57	49	1.62393162393162	0.418803418803419	1.41880341880342	0.418803418803419	1.62	1.42	1.84	0	322.596830382897	2	regular	B	2sigma	patchy	300	0.2	0.8	0.130208333333333	1.2
14	0.197277086109677	0.813879978241379	0.133857040351137	NA	120	120	62	63	1.825	0.525	1.525	0.525	1.82	1.52	1.91	0	308.406620969019	1	regular	B	2sigma	patchy	300	0.2	0.8	0.130208333333333	1.2
14	0.197277086109677	0.811262870908508	0.0621490079842494	1.71081475313974	120	120	62	63	1.825	0.525	1.525	0.525	1.82	1.52	1.91	0	312.021499616196	2	regular	B	2sigma	patchy	300	0.2	0.8	0.130208333333333	1.2
14	0.21291736602108	0.78037582809692	0.130178645695798	NA	116	116	58	55	1.81896551724138	0.474137931034483	1.47413793103448	0.474137931034483	1.82	1.47	1.95	0	299.931599683119	1	regular	B	2sigma	patchy	300	0.2	0.8	0.130208333333333	1.2
14	0.21291736602108	0.780244880858083	0.135156500581044	-0.0814665179095682	116	116	58	55	1.81896551724138	0.474137931034483	1.47413793103448	0.474137931034483	1.82	1.47	1.95	0	299.885471542843	2	regular	B	2sigma	patchy	300	0.2	0.8	0.130208333333333	1.2
14	0.233175369747669	0.725588749413532	0.110997468956615	NA	96	96	53	47	1.8125	0.489583333333333	1.48958333333333	0.489583333333333	1.81	1.49	1.82	0	255.738168476041	1	regular	B	2sigma	patchy	300	0.2	0.8	0.130208333333333	1.2
14	0.233175369747669	0.722730163359964	0.0508615931843173	1.69383190567779	96	96	53	47	1.8125	0.489583333333333	1.48958333333333	0.489583333333333	1.81	1.49	1.82	0	262.538097692941	2	regular	B	2sigma	patchy	300	0.2	0.8	0.130208333333333	1.2
14	0.202796261645075	0.792640877626101	0.12662743351436	NA	112	112	61	56	1.80357142857143	0.5	1.5	0.5	1.8	1.5	1.94	0	291.749606817086	1	regular	B	2sigma	patchy	300	0.2	0.8	0.130208333333333	1.2
14	0.202796261645075	0.793526910522777	0.0848556749399978	0.84117145364808	112	112	61	56	1.80357142857143	0.5	1.5	0.5	1.8	1.5	1.94	0	302.078534348199	2	regular	B	2sigma	patchy	300	0.2	0.8	0.130208333333333	1.2
14	0.18578380112274	0.784128730887807	0.137351397174224	NA	115	115	53	47	1.70434782608696	0.408695652173913	1.40869565217391	0.408695652173913	1.7	1.41	1.96	0	316.457619089413	1	regular	B	2sigma	patchy	300	0.2	0.8	0.130208333333333	1.2
14	0.18578380112274	0.784306553399519	0.126897303556576	0.15413299195349	115	115	53	47	1.70434782608696	0.408695652173913	1.40869565217391	0.408695652173913	1.7	1.41	1.96	0	316.189463870428	2	regular	B	2sigma	patchy	300	0.2	0.8	0.130208333333333	1.2
14	0.214325775954966	0.792094766868837	0.119074255342027	NA	108	108	61	54	1.85185185185185	0.5	1.5	0.5	1.85	1.5	2.04	0	274.347084308029	1	regular	B	2sigma	patchy	300	0.2	0.8	0.130208333333333	1.2
14	0.214325775954966	0.79235761200535	0.0806567952213673	0.823575754763512	108	108	61	54	1.85185185185185	0.5	1.5	0.5	1.85	1.5	2.04	0	275.938531304122	2	regular	B	2sigma	patchy	300	0.2	0.8	0.130208333333333	1.2
14	0.180587843015447	0.859605619090275	0.126602733237047	NA	115	115	56	62	1.85217391304348	0.539130434782609	1.53913043478261	0.539130434782609	1.85	1.54	2.06	0	291.692697378157	1	regular	B	2sigma	patchy	300	0.2	0.8	0.130208333333333	1.2
14	0.180587843015447	0.861740507475556	0.0648488808082159	1.24368196198648	115	115	56	62	1.85217391304348	0.539130434782609	1.53913043478261	0.539130434782609	1.85	1.54	2.06	0	292.114385556499	2	regular	B	2sigma	patchy	300	0.2	0.8	0.130208333333333	1.2
14	0.174215959903611	0.827051140730858	0.129401575804354	NA	111	111	61	59	1.75675675675676	0.531531531531532	1.53153153153153	0.531531531531532	1.76	1.53	1.92	0	298.141230653232	1	regular	B	2sigma	patchy	300	0.2	0.8	0.130208333333333	1.2
14	0.174215959903611	0.826678044708849	0.0821762519409827	0.897971262910383	111	111	61	59	1.75675675675676	0.531531531531532	1.53153153153153	0.531531531531532	1.76	1.53	1.92	0	298.171103848448	2	regular	B	2sigma	patchy	300	0.2	0.8	0.130208333333333	1.2
14	0.191626546461733	0.797609075510395	0.130485670738146	NA	113	113	59	51	1.79646017699115	0.451327433628319	1.45132743362832	0.451327433628319	1.8	1.45	1.94	0	300.638985380689	1	regular	B	2sigma	patchy	300	0.2	0.8	0.130208333333333	1.2
14	0.191626546461733	0.801060713221393	0.0410476194757476	2.28580660834818	113	113	59	51	1.79646017699115	0.451327433628319	1.45132743362832	0.451327433628319	1.8	1.45	1.94	0	307.718071636368	2	regular	B	2sigma	patchy	300	0.2	0.8	0.130208333333333	1.2
14	0.203668783096239	0.783975165755203	0.122078007194768	NA	107	107	52	50	1.77570093457944	0.467289719626168	1.46728971962617	0.467289719626168	1.78	1.47	1.95	0	281.267728576746	1	regular	B	2sigma	patchy	300	0.2	0.8	0.130208333333333	1.2
14	0.203668783096239	0.786578427206776	0.0570744121769882	1.69727557759003	107	107	52	50	1.77570093457944	0.467289719626168	1.46728971962617	0.467289719626168	1.78	1.47	1.95	0	293.606606528096	2	regular	B	2sigma	patchy	300	0.2	0.8	0.130208333333333	1.2
14	0.230060892615788	0.795394248098112	0.121342944712564	NA	114	114	62	66	1.96491228070175	0.578947368421053	1.57894736842105	0.578947368421053	1.96	1.58	1.96	0	279.574144617748	1	regular	B	2sigma	patchy	300	0.2	0.8	0.130208333333333	1.2
14	0.230060892615788	0.795381341238356	0.115808687006614	0.0939240364063717	114	114	62	66	1.96491228070175	0.578947368421053	1.57894736842105	0.578947368421053	1.96	1.58	1.96	0	280.165521567312	2	regular	B	2sigma	patchy	300	0.2	0.8	0.130208333333333	1.2
14	0.19841619568654	0.748779682428213	0.13346919188609	NA	110	110	50	44	1.70909090909091	0.4	1.4	0.4	1.71	1.4	1.9	0	307.513018105551	1	regular	B	2sigma	patchy	300	0.2	0.8	0.130208333333333	1.2
14	0.19841619568654	0.755319328421786	0.0181330807806945	3.40096498608218	110	110	50	44	1.70909090909091	0.4	1.4	0.4	1.71	1.4	1.9	0	292.510072234025	2	regular	B	2sigma	patchy	300	0.2	0.8	0.130208333333333	1.2
14	0.186008899766008	0.796018737428168	0.136246000909414	NA	116	116	57	53	1.74137931034483	0.456896551724138	1.45689655172414	0.456896551724138	1.74	1.46	1.9	0	313.91078609529	1	regular	B	2sigma	patchy	300	0.2	0.8	0.130208333333333	1.2
14	0.186008899766008	0.795417778697124	0.0919638063522807	0.772434347186681	116	116	57	53	1.74137931034483	0.456896551724138	1.45689655172414	0.456896551724138	1.74	1.46	1.9	0	315.11279393387	2	regular	B	2sigma	patchy	300	0.2	0.8	0.130208333333333	1.2
14	0.178905193478392	0.842247901346944	0.137722638908273	NA	122	122	63	63	1.80327868852459	0.516393442622951	1.51639344262295	0.516393442622951	1.8	1.52	2.07	0	317.312960044662	1	regular	B	2sigma	patchy	300	0.2	0.8	0.130208333333333	1.2
14	0.178905193478392	0.845122888165284	0.048074255495362	1.88819887578505	122	122	63	63	1.80327868852459	0.516393442622951	1.51639344262295	0.516393442622951	1.8	1.52	2.07	0	316.870256275483	2	regular	B	2sigma	patchy	300	0.2	0.8	0.130208333333333	1.2
14	0.245536220930855	0.733707253665845	0.121653671853138	NA	109	109	54	52	1.87155963302752	0.477064220183486	1.47706422018349	0.477064220183486	1.87	1.48	1.92	0	280.290059949629	1	regular	B	2sigma	patchy	300	0.2	0.8	0.130208333333333	1.2
14	0.245536220930855	0.733669858214385	0.0788616477814097	0.94730581543772	109	109	54	52	1.87155963302752	0.477064220183486	1.47706422018349	0.477064220183486	1.87	1.48	1.92	0	281.210216975286	2	regular	B	2sigma	patchy	300	0.2	0.8	0.130208333333333	1.2
14	0.185113613025469	0.82520732695762	0.125863798664216	NA	111	111	60	55	1.78378378378378	0.495495495495495	1.4954954954955	0.495495495495495	1.78	1.5	2.02	0	289.990192122354	1	regular	B	2sigma	patchy	300	0.2	0.8	0.130208333333333	1.2
14	0.185113613025469	0.824799698182807	0.0918299432099306	0.661025696951235	111	111	60	55	1.78378378378378	0.495495495495495	1.4954954954955	0.495495495495495	1.78	1.5	2.02	0	294.519594740583	2	regular	B	2sigma	patchy	300	0.2	0.8	0.130208333333333	1.2
14	0.176723340297114	0.837175204807364	0.123419121484691	NA	108	108	59	53	1.75925925925926	0.490740740740741	1.49074074074074	0.490740740740741	1.76	1.49	1.99	0	284.357655900728	1	regular	B	2sigma	patchy	300	0.2	0.8	0.130208333333333	1.2
14	0.176723340297114	0.839649833632582	0.0634609083969087	1.30415793755349	108	108	59	53	1.75925925925926	0.490740740740741	1.49074074074074	0.490740740740741	1.76	1.49	1.99	0	285.928474600236	2	regular	B	2sigma	patchy	300	0.2	0.8	0.130208333333333	1.2
14	0.229606512495805	0.714635637766178	0.144384126648614	NA	122	122	62	50	1.77049180327869	0.409836065573771	1.40983606557377	0.409836065573771	1.77	1.41	1.87	0	332.661027798408	1	regular	B	2sigma	patchy	300	0.2	0.8	0.130208333333333	1.2
14	0.229606512495805	0.715532544828399	0.0774184548370277	1.14324369162495	122	122	62	50	1.77049180327869	0.409836065573771	1.40983606557377	0.409836065573771	1.77	1.41	1.87	0	334.445178274225	2	regular	B	2sigma	patchy	300	0.2	0.8	0.130208333333333	1.2
14	0.225525815564165	0.773681927720162	0.125640528108313	NA	114	114	61	60	1.85087719298246	0.526315789473684	1.52631578947368	0.526315789473684	1.85	1.53	1.92	0	289.475776761553	1	regular	B	2sigma	patchy	300	0.2	0.8	0.130208333333333	1.2
14	0.225525815564165	0.776250168630132	0.0923445286110616	0.681603807130209	114	114	61	60	1.85087719298246	0.526315789473684	1.52631578947368	0.526315789473684	1.85	1.53	1.92	0	291.823377437599	2	regular	B	2sigma	patchy	300	0.2	0.8	0.130208333333333	1.2
14	0.166044722721756	0.882139704573896	0.130569110712317	NA	117	117	63	60	1.79487179487179	0.512820512820513	1.51282051282051	0.512820512820513	1.79	1.51	2.16	0	300.831231081177	1	regular	B	2sigma	patchy	300	0.2	0.8	0.130208333333333	1.2
14	0.166044722721756	0.880072851187378	0.0417174755862398	2.60061789312499	117	117	63	60	1.79487179487179	0.512820512820513	1.51282051282051	0.512820512820513	1.79	1.51	2.16	0	307.932259167691	2	regular	B	2sigma	patchy	300	0.2	0.8	0.130208333333333	1.2
14	0.204345234133547	0.801586598148541	0.132563061893157	NA	119	119	66	62	1.82352941176471	0.521008403361345	1.52100840336134	0.521008403361345	1.82	1.52	1.94	0	305.425294601834	1	regular	B	2sigma	patchy	300	0.2	0.8	0.130208333333333	1.2
14	0.204345234133547	0.801983881264327	0.0293074833545138	2.86745315363325	119	119	66	62	1.82352941176471	0.521008403361345	1.52100840336134	0.521008403361345	1.82	1.52	1.94	0	314.592994614352	2	regular	B	2sigma	patchy	300	0.2	0.8	0.130208333333333	1.2
14	0.21532992584102	0.753695355587247	0.141043920041051	NA	122	122	60	57	1.79508196721311	0.467213114754098	1.4672131147541	0.467213114754098	1.8	1.47	1.94	0	324.965191774581	1	regular	B	2sigma	patchy	300	0.2	0.8	0.130208333333333	1.2
14	0.21532992584102	0.754443084741507	0.0677923672652172	1.30920776463323	122	122	60	57	1.79508196721311	0.467213114754098	1.4672131147541	0.467213114754098	1.8	1.47	1.94	0	309.04216927129	2	regular	B	2sigma	patchy	300	0.2	0.8	0.130208333333333	1.2
14	0.185026049812002	0.827242781890061	0.118787312897183	NA	105	105	49	47	1.79047619047619	0.447619047619048	1.44761904761905	0.447619047619048	1.79	1.45	2.18	0	273.68596891511	1	regular	B	2sigma	patchy	300	0.2	0.8	0.130208333333333	1.2
14	0.185026049812002	0.827472277191405	0.0189646953732746	3.1140203822653	105	105	49	47	1.79047619047619	0.447619047619048	1.44761904761905	0.447619047619048	1.79	1.45	2.18	0	282.343451419454	2	regular	B	2sigma	patchy	300	0.2	0.8	0.130208333333333	1.2
14	0.193177574380877	0.798818253649063	0.125171253136503	NA	109	109	54	51	1.77981651376147	0.467889908256881	1.46788990825688	0.467889908256881	1.78	1.47	1.98	0	288.394567226502	1	regular	B	2sigma	patchy	300	0.2	0.8	0.130208333333333	1.2
14	0.193177574380877	0.800356078915555	0.0859139696893473	0.737584971265821	109	109	54	51	1.77981651376147	0.467889908256881	1.46788990825688	0.467889908256881	1.78	1.47	1.98	0	289.036646088203	2	regular	B	2sigma	patchy	300	0.2	0.8	0.130208333333333	1.2
14	0.19367497661486	0.79913986319754	0.116936699060881	NA	102	102	53	50	1.75490196078431	0.490196078431373	1.49019607843137	0.490196078431373	1.75	1.49	1.89	0	269.422154636271	1	regular	B	2sigma	patchy	300	0.2	0.8	0.130208333333333	1.2
14	0.19367497661486	0.798453568754697	0.102837120770204	0.277622135961855	102	102	53	50	1.75490196078431	0.490196078431373	1.49019607843137	0.490196078431373	1.75	1.49	1.89	0	271.378569745231	2	regular	B	2sigma	patchy	300	0.2	0.8	0.130208333333333	1.2
14	0.220782039620809	0.7468276590642	0.112979612075131	NA	98	98	47	37	1.76530612244898	0.377551020408163	1.37755102040816	0.377551020408163	1.77	1.38	2.06	0	260.305026221102	1	regular	B	2sigma	patchy	300	0.2	0.8	0.130208333333333	1.2
14	0.220782039620809	0.746204462731486	0.0603222165237417	1.23543516719743	98	98	47	37	1.76530612244898	0.377551020408163	1.37755102040816	0.377551020408163	1.77	1.38	2.06	0	268.08228827016	2	regular	B	2sigma	patchy	300	0.2	0.8	0.130208333333333	1.2
14	0.188990735370547	0.83493316136165	0.152003476802153	NA	137	137	73	74	1.88321167883212	0.54014598540146	1.54014598540146	0.54014598540146	1.88	1.54	2.1	0	350.21601055216	1	regular	B	2sigma	patchy	300	0.2	0.8	0.130208333333333	1.2
14	0.188990735370547	0.834543505493049	0.182871550328505	-0.37378355830961	137	137	73	74	1.88321167883212	0.54014598540146	1.54014598540146	0.54014598540146	1.88	1.54	2.1	0	351.174194380737	2	regular	B	2sigma	patchy	300	0.2	0.8	0.130208333333333	1.2
14	0.217270767710303	0.809071074771133	0.112754837387858	NA	105	105	55	56	1.92380952380952	0.533333333333333	1.53333333333333	0.533333333333333	1.92	1.53	2.03	0	259.787145341626	1	regular	B	2sigma	patchy	300	0.2	0.8	0.130208333333333	1.2
14	0.217270767710303	0.809401332783392	0.0509689989216955	1.58129747034077	105	105	55	56	1.92380952380952	0.533333333333333	1.53333333333333	0.533333333333333	1.92	1.53	2.03	0	276.511577772841	2	regular	B	2sigma	patchy	300	0.2	0.8	0.130208333333333	1.2
14	0.22373849672368	0.768265463328816	0.125847459239769	NA	113	113	64	62	1.89380530973451	0.548672566371681	1.54867256637168	0.548672566371681	1.89	1.55	1.9	0	289.952546088428	1	regular	B	2sigma	patchy	300	0.2	0.8	0.130208333333333	1.2
14	0.22373849672368	0.770900555655194	0.037352217482367	2.04155312543903	113	113	64	62	1.89380530973451	0.548672566371681	1.54867256637168	0.548672566371681	1.89	1.55	1.9	0	282.875763409491	2	regular	B	2sigma	patchy	300	0.2	0.8	0.130208333333333	1.2
14	0.16585815096736	0.847804365361225	0.15830622290239	NA	136	136	68	65	1.75	0.477941176470588	1.47794117647059	0.477941176470588	1.75	1.48	2.01	0	364.737537567106	1	regular	B	2sigma	patchy	300	0.2	0.8	0.130208333333333	1.2
14	0.16585815096736	0.847832260210467	0.154802866370076	0.0479029243084524	136	136	68	65	1.75	0.477941176470588	1.47794117647059	0.477941176470588	1.75	1.48	2.01	0	364.596822540086	2	regular	B	2sigma	patchy	300	0.2	0.8	0.130208333333333	1.2
14	0.205936008905276	0.760401138670318	0.122961449141702	NA	105	105	53	42	1.72380952380952	0.4	1.4	0.4	1.72	1.4	1.96	0	283.303178822482	1	regular	B	2sigma	patchy	300	0.2	0.8	0.130208333333333	1.2
14	0.205936008905276	0.758073626423697	0.0750706590033882	1.03783477412524	105	105	53	42	1.72380952380952	0.4	1.4	0.4	1.72	1.4	1.96	0	290.598188608026	2	regular	B	2sigma	patchy	300	0.2	0.8	0.130208333333333	1.2
14	0.180289968619771	0.847523490771643	0.125166568109496	NA	112	112	60	56	1.77678571428571	0.5	1.5	0.5	1.78	1.5	2.03	0	288.383772924279	1	regular	B	2sigma	patchy	300	0.2	0.8	0.130208333333333	1.2
14	0.180289968619771	0.847541016501142	0.123981830983166	0.0210847924250764	112	112	60	56	1.77678571428571	0.5	1.5	0.5	1.78	1.5	2.03	0	288.459618399609	2	regular	B	2sigma	patchy	300	0.2	0.8	0.130208333333333	1.2
14	0.208500393848872	0.80123426995078	0.131390074107894	NA	119	119	63	60	1.85714285714286	0.504201680672269	1.50420168067227	0.504201680672269	1.86	1.5	1.99	0	302.722730744587	1	regular	B	2sigma	patchy	300	0.2	0.8	0.130208333333333	1.2
14	0.208500393848872	0.799238688206812	0.0405546291891779	2.22805675573402	119	119	63	60	1.85714285714286	0.504201680672269	1.50420168067227	0.504201680672269	1.86	1.5	1.99	0	300.893479935218	2	regular	B	2sigma	patchy	300	0.2	0.8	0.130208333333333	1.2
14	0.191944936689026	0.818303686156503	0.113513888753562	NA	101	101	53	47	1.8019801980198	0.465346534653465	1.46534653465347	0.465346534653465	1.8	1.47	2.1	0	261.535999688206	1	regular	B	2sigma	patchy	300	0.2	0.8	0.130208333333333	1.2
14	0.191944936689026	0.819491211066578	0.0581137996933837	1.40010973316806	101	101	53	47	1.8019801980198	0.465346534653465	1.46534653465347	0.465346534653465	1.8	1.47	2.1	0	266.224870888177	2	regular	B	2sigma	patchy	300	0.2	0.8	0.130208333333333	1.2
14	0.127195551920001	0.861650809191334	0.145423265532328	NA	110	110	43	42	1.59090909090909	0.381818181818182	1.38181818181818	0.381818181818182	1.59	1.38	2.09	0	335.055203786483	1	regular	B	2sigma	patchy	300	0.2	0.8	0.130208333333333	1.2
14	0.127195551920001	0.862795663777774	0.0930161666886158	1.06631696503091	110	110	43	42	1.59090909090909	0.381818181818182	1.38181818181818	0.381818181818182	1.59	1.38	2.09	0	340.484815977375	2	regular	B	2sigma	patchy	300	0.2	0.8	0.130208333333333	1.2
14	0.246585264773001	0.739157968156034	0.128300004175154	NA	116	116	62	58	1.89655172413793	0.5	1.5	0.5	1.9	1.5	1.88	0	295.603209619554	1	regular	B	2sigma	patchy	300	0.2	0.8	0.130208333333333	1.2
14	0.246585264773001	0.741687574738025	0.0338170762132426	2.65209067537004	116	116	62	58	1.89655172413793	0.5	1.5	0.5	1.9	1.5	1.88	0	268.38241294576	2	regular	B	2sigma	patchy	300	0.2	0.8	0.130208333333333	1.2
14	0.224411173120069	0.766821498576528	0.132590321756288	NA	119	119	64	54	1.85714285714286	0.453781512605042	1.45378151260504	0.453781512605042	1.86	1.45	1.92	0	305.488101326488	1	regular	B	2sigma	patchy	300	0.2	0.8	0.130208333333333	1.2
14	0.224411173120069	0.766928169755041	0.0945733482717625	0.645285914748321	119	119	64	54	1.85714285714286	0.453781512605042	1.45378151260504	0.453781512605042	1.86	1.45	1.92	0	309.695328391167	2	regular	B	2sigma	patchy	300	0.2	0.8	0.130208333333333	1.2
14	0.22282831643492	0.766386062066102	0.125269619322055	NA	112	112	58	52	1.86607142857143	0.464285714285714	1.46428571428571	0.464285714285714	1.87	1.46	2.04	0	288.621202918014	1	regular	B	2sigma	patchy	300	0.2	0.8	0.130208333333333	1.2
14	0.22282831643492	0.768115690347738	0.0581270360297562	1.46715952784888	112	112	58	52	1.86607142857143	0.464285714285714	1.46428571428571	0.464285714285714	1.87	1.46	2.04	0	290.160295642146	2	regular	B	2sigma	patchy	300	0.2	0.8	0.130208333333333	1.2
14	0.151921093909403	0.898042605885145	0.122435617718981	NA	107	107	50	54	1.73831775700935	0.504672897196262	1.50467289719626	0.504672897196262	1.74	1.5	2.16	0	282.091663224533	1	regular	B	2sigma	patchy	300	0.2	0.8	0.130208333333333	1.2
14	0.151921093909403	0.896618270556335	0.0279556738111972	2.7226024401443	107	107	50	54	1.73831775700935	0.504672897196262	1.50467289719626	0.504672897196262	1.74	1.5	2.16	0	285.54262919401	2	regular	B	2sigma	patchy	300	0.2	0.8	0.130208333333333	1.2
14	0.22796292549542	0.77589721417174	0.133443142277439	NA	122	122	71	64	1.90983606557377	0.524590163934426	1.52459016393443	0.524590163934426	1.91	1.52	1.93	0	307.452999807218	1	regular	B	2sigma	patchy	300	0.2	0.8	0.130208333333333	1.2
14	0.22796292549542	0.773421176353723	0.0462294542266595	2.12962948443242	122	122	71	64	1.90983606557377	0.524590163934426	1.52459016393443	0.524590163934426	1.91	1.52	1.93	0	321.866761501722	2	regular	B	2sigma	patchy	300	0.2	0.8	0.130208333333333	1.2
14	0.251061461304063	0.786134435087752	0.10894129847902	NA	105	105	58	60	1.97142857142857	0.571428571428571	1.57142857142857	0.571428571428571	1.97	1.57	1.92	0	251.000751695662	1	regular	B	2sigma	patchy	300	0.2	0.8	0.130208333333333	1.2
14	0.251061461304063	0.786053539415478	0.103902065612539	0.097688727607859	105	105	58	60	1.97142857142857	0.571428571428571	1.57142857142857	0.571428571428571	1.97	1.57	1.92	0	250.887951604184	2	regular	B	2sigma	patchy	300	0.2	0.8	0.130208333333333	1.2
14	0.210647163126651	0.74487769296842	0.139617393124452	NA	118	118	55	55	1.75423728813559	0.466101694915254	1.46610169491525	0.466101694915254	1.75	1.47	1.84	0	321.678473758737	1	regular	B	2sigma	patchy	300	0.2	0.8	0.130208333333333	1.2
14	0.210647163126651	0.745205769967978	0.0798240026022198	1.08265629088693	118	118	55	55	1.75423728813559	0.466101694915254	1.46610169491525	0.466101694915254	1.75	1.47	1.84	0	314.418762820874	2	regular	B	2sigma	patchy	300	0.2	0.8	0.130208333333333	1.2
14	0.214758342209177	0.775992708370136	0.1360013343605	NA	121	121	63	53	1.8099173553719	0.43801652892562	1.43801652892562	0.43801652892562	1.81	1.44	2.03	0	313.347074366591	1	regular	B	2sigma	patchy	300	0.2	0.8	0.130208333333333	1.2
14	0.214758342209177	0.773536816383514	0.0462169905923865	2.24713321956592	121	121	63	53	1.8099173553719	0.43801652892562	1.43801652892562	0.43801652892562	1.81	1.44	2.03	0	324.181942909634	2	regular	B	2sigma	patchy	300	0.2	0.8	0.130208333333333	1.2
14	0.182851900447129	0.780860862793877	0.141546273367678	NA	117	117	60	49	1.67521367521368	0.418803418803419	1.41880341880342	0.418803418803419	1.68	1.42	1.91	0	326.12261383913	1	regular	B	2sigma	patchy	300	0.2	0.8	0.130208333333333	1.2
14	0.182851900447129	0.782640564629856	0.0795590554534882	1.19253102645934	117	117	60	49	1.67521367521368	0.418803418803419	1.41880341880342	0.418803418803419	1.68	1.42	1.91	0	332.657995362642	2	regular	B	2sigma	patchy	300	0.2	0.8	0.130208333333333	1.2
14	0.185727833482148	0.862296245668551	0.127842163592895	NA	118	118	62	69	1.88135593220339	0.584745762711864	1.58474576271186	0.584745762711864	1.88	1.58	2.04	0	294.548344918031	1	regular	B	2sigma	patchy	300	0.2	0.8	0.130208333333333	1.2
14	0.185727833482148	0.859845913196514	0.0668702189688841	1.29796733397363	118	118	62	69	1.88135593220339	0.584745762711864	1.58474576271186	0.584745762711864	1.88	1.58	2.04	0	294.006835803795	2	regular	B	2sigma	patchy	300	0.2	0.8	0.130208333333333	1.2
14	0.243219401957959	0.788980942774557	0.113141087605053	NA	108	108	60	61	1.98148148148148	0.564814814814815	1.56481481481481	0.564814814814815	1.98	1.56	2	0	260.677065842043	1	regular	B	2sigma	patchy	300	0.2	0.8	0.130208333333333	1.2
14	0.243219401957959	0.787441921197978	0.0462674615809086	1.61776649907879	108	108	60	61	1.98148148148148	0.564814814814815	1.56481481481481	0.564814814814815	1.98	1.56	2	0	270.207244130489	2	regular	B	2sigma	patchy	300	0.2	0.8	0.130208333333333	1.2
14	0.176461661672484	0.855649531210647	0.120763146284517	NA	108	108	60	59	1.84259259259259	0.546296296296296	1.5462962962963	0.546296296296296	1.84	1.55	2.05	0	278.238289039527	1	regular	B	2sigma	patchy	300	0.2	0.8	0.130208333333333	1.2
14	0.176461661672484	0.854575195056901	0.0524075407684189	1.56039988711392	108	108	60	59	1.84259259259259	0.546296296296296	1.5462962962963	0.546296296296296	1.84	1.55	2.05	0	279.305632156029	2	regular	B	2sigma	patchy	300	0.2	0.8	0.130208333333333	1.2
14	0.223554623172955	0.790006238680422	0.119306119465118	NA	110	110	59	58	1.88181818181818	0.527272727272727	1.52727272727273	0.527272727272727	1.88	1.53	1.95	0	274.881299247632	1	regular	B	2sigma	patchy	300	0.2	0.8	0.130208333333333	1.2
14	0.223554623172955	0.791229448937112	0.071607912067996	1.00272334959756	110	110	59	58	1.88181818181818	0.527272727272727	1.52727272727273	0.527272727272727	1.88	1.53	1.95	0	274.414771815454	2	regular	B	2sigma	patchy	300	0.2	0.8	0.130208333333333	1.2
14	0.240092522743321	0.80290054913977	0.128581685673067	NA	124	124	66	75	2.0241935483871	0.604838709677419	1.60483870967742	0.604838709677419	2.02	1.6	2.04	0	296.252203790747	1	regular	B	2sigma	patchy	300	0.2	0.8	0.130208333333333	1.2
14	0.240092522743321	0.802603080351447	0.103333310499533	0.468676242514777	124	124	66	75	2.0241935483871	0.604838709677419	1.60483870967742	0.604838709677419	2.02	1.6	2.04	0	296.170877523332	2	regular	B	2sigma	patchy	300	0.2	0.8	0.130208333333333	1.2
14	0.21156615834581	0.832865088060115	0.130047753769199	NA	123	123	72	79	1.97560975609756	0.642276422764228	1.64227642276423	0.642276422764228	1.98	1.64	1.98	0	299.630024684234	1	regular	B	2sigma	patchy	300	0.2	0.8	0.130208333333333	1.2
14	0.21156615834581	0.834163145274786	0.079279240132926	0.938882499346423	123	123	72	79	1.97560975609756	0.642276422764228	1.64227642276423	0.642276422764228	1.98	1.64	1.98	0	294.36051666643	2	regular	B	2sigma	patchy	300	0.2	0.8	0.130208333333333	1.2
14	0.224100281835229	0.816062098983241	0.129314284967757	NA	123	123	64	68	1.9349593495935	0.552845528455285	1.55284552845528	0.552845528455285	1.93	1.55	2.02	0	297.940112565713	1	regular	B	2sigma	patchy	300	0.2	0.8	0.130208333333333	1.2
14	0.224100281835229	0.813101929278216	0.0565889644252046	1.52643171357196	123	123	64	68	1.9349593495935	0.552845528455285	1.55284552845528	0.552845528455285	1.93	1.55	2.02	0	300.487050222303	2	regular	B	2sigma	patchy	300	0.2	0.8	0.130208333333333	1.2
14	0.177040956387692	0.791072406585685	0.123741056121938	NA	102	102	49	43	1.69607843137255	0.42156862745098	1.42156862745098	0.42156862745098	1.7	1.42	2.03	0	285.099393304945	1	regular	B	2sigma	patchy	300	0.2	0.8	0.130208333333333	1.2
14	0.177040956387692	0.791279053048863	0.137273366574288	-0.224657190943855	102	102	49	43	1.69607843137255	0.42156862745098	1.42156862745098	0.42156862745098	1.7	1.42	2.03	0	285.072275050106	2	regular	B	2sigma	patchy	300	0.2	0.8	0.130208333333333	1.2
14	0.190291787851124	0.772378982152245	0.140285814225703	NA	117	117	58	54	1.71794871794872	0.461538461538462	1.46153846153846	0.461538461538462	1.72	1.46	1.9	0	323.21851597602	1	regular	B	2sigma	patchy	300	0.2	0.8	0.130208333333333	1.2
14	0.190291787851124	0.77243630504628	0.0874460014892606	0.91640417989232	117	117	58	54	1.71794871794872	0.461538461538462	1.46153846153846	0.461538461538462	1.72	1.46	1.9	0	319.497379031888	2	regular	B	2sigma	patchy	300	0.2	0.8	0.130208333333333	1.2
14	0.189479234521473	0.846276719906894	0.137776498882194	NA	126	126	66	72	1.88095238095238	0.571428571428571	1.57142857142857	0.571428571428571	1.88	1.57	2.08	0	317.437053424575	1	regular	B	2sigma	patchy	300	0.2	0.8	0.130208333333333	1.2
14	0.189479234521473	0.84688560532489	0.062741546137385	1.60228912096596	126	126	66	72	1.88095238095238	0.571428571428571	1.57142857142857	0.571428571428571	1.88	1.57	2.08	0	310.322050734445	2	regular	B	2sigma	patchy	300	0.2	0.8	0.130208333333333	1.2
14	0.23988311568837	0.774650090894319	0.109273284583295	NA	102	102	59	57	1.93137254901961	0.558823529411765	1.55882352941176	0.558823529411765	1.93	1.56	1.88	0	251.765647679912	1	regular	B	2sigma	patchy	300	0.2	0.8	0.130208333333333	1.2
14	0.23988311568837	0.776164703878892	0.0710244797310991	1.08162400797474	102	102	59	57	1.93137254901961	0.558823529411765	1.55882352941176	0.558823529411765	1.93	1.56	1.88	0	260.315275617293	2	regular	B	2sigma	patchy	300	0.2	0.8	0.130208333333333	1.2
14	0.180294901255009	0.816307946113226	0.135929345481424	NA	117	117	57	54	1.71794871794872	0.461538461538462	1.46153846153846	0.461538461538462	1.72	1.46	1.96	0	313.181211989201	1	regular	B	2sigma	patchy	300	0.2	0.8	0.130208333333333	1.2
14	0.180294901255009	0.818042746136706	0.0370443454122067	2.35442061895167	117	117	57	54	1.71794871794872	0.461538461538462	1.46153846153846	0.461538461538462	1.72	1.46	1.96	0	307.431086270784	2	regular	B	2sigma	patchy	300	0.2	0.8	0.130208333333333	1.2
14	0.208243538256765	0.791394762267418	0.133075845042546	NA	119	119	69	67	1.89915966386555	0.563025210084034	1.56302521008403	0.563025210084034	1.9	1.56	1.97	0	306.606746978027	1	regular	B	2sigma	patchy	300	0.2	0.8	0.130208333333333	1.2
14	0.208243538256765	0.791277653116687	0.0568339898312849	1.68002790849567	119	119	69	67	1.89915966386555	0.563025210084034	1.56302521008403	0.563025210084034	1.9	1.56	1.97	0	298.810113662256	2	regular	B	2sigma	patchy	300	0.2	0.8	0.130208333333333	1.2
14	0.22123206775807	0.791414784174008	0.146852214364063	NA	135	135	74	67	1.86666666666667	0.496296296296296	1.4962962962963	0.496296296296296	1.87	1.5	1.97	0	338.347501894801	1	regular	B	2sigma	patchy	300	0.2	0.8	0.130208333333333	1.2
14	0.22123206775807	0.791691372070057	0.0699775421140396	1.44625374506915	135	135	74	67	1.86666666666667	0.496296296296296	1.4962962962963	0.496296296296296	1.87	1.5	1.97	0	333.425031836139	2	regular	B	2sigma	patchy	300	0.2	0.8	0.130208333333333	1.2
14	0.212967643136343	0.838799758853115	0.122554999148247	NA	117	117	65	63	1.94871794871795	0.538461538461538	1.53846153846154	0.538461538461538	1.95	1.54	2.12	0	282.36671803756	1	regular	B	2sigma	patchy	300	0.2	0.8	0.130208333333333	1.2
14	0.212967643136343	0.835797766833964	0.0609243758749603	1.50811020578919	117	117	65	63	1.94871794871795	0.538461538461538	1.53846153846154	0.538461538461538	1.95	1.54	2.12	0	290.670265654247	2	regular	B	2sigma	patchy	300	0.2	0.8	0.130208333333333	1.2
14	0.232704610965761	0.759373955314666	0.134969607255788	NA	122	122	74	65	1.87704918032787	0.532786885245902	1.5327868852459	0.532786885245902	1.88	1.53	1.84	0	310.969975117336	1	regular	B	2sigma	patchy	300	0.2	0.8	0.130208333333333	1.2
14	0.232704610965761	0.75979205282443	0.0743132310942092	1.18631282113692	122	122	74	65	1.87704918032787	0.532786885245902	1.5327868852459	0.532786885245902	1.88	1.53	1.84	0	309.221716530136	2	regular	B	2sigma	patchy	300	0.2	0.8	0.130208333333333	1.2
14	0.202436129986193	0.781798426844562	0.136557257158612	NA	119	119	59	50	1.73949579831933	0.420168067226891	1.42016806722689	0.420168067226891	1.74	1.42	1.88	0	314.627920493442	1	regular	B	2sigma	patchy	300	0.2	0.8	0.130208333333333	1.2
14	0.202436129986193	0.784021050515856	0.0738457745860295	1.13896605298642	119	119	59	50	1.73949579831933	0.420168067226891	1.42016806722689	0.420168067226891	1.74	1.42	1.88	0	307.576289565773	2	regular	B	2sigma	patchy	300	0.2	0.8	0.130208333333333	1.2
14	0.240279248763632	0.707401132445866	0.127467897002045	NA	109	109	51	42	1.71559633027523	0.385321100917431	1.38532110091743	0.385321100917431	1.72	1.39	1.81	0	293.686034692713	1	regular	B	2sigma	patchy	300	0.2	0.8	0.130208333333333	1.2
14	0.240279248763632	0.708463451027369	0.0505047187492264	1.91807636493268	109	109	51	42	1.71559633027523	0.385321100917431	1.38532110091743	0.385321100917431	1.72	1.39	1.81	0	308.901527812427	2	regular	B	2sigma	patchy	300	0.2	0.8	0.130208333333333	1.2
14	0.163131512399088	0.851354252551328	0.119200712774903	NA	102	102	50	52	1.76470588235294	0.509803921568627	1.50980392156863	0.509803921568627	1.76	1.51	2.07	0	274.638442233376	1	regular	B	2sigma	patchy	300	0.2	0.8	0.130208333333333	1.2
14	0.163131512399088	0.849544604663196	0.0479958800364085	1.7490496725045	102	102	50	52	1.76470588235294	0.509803921568627	1.50980392156863	0.509803921568627	1.76	1.51	2.07	0	282.648293749666	2	regular	B	2sigma	patchy	300	0.2	0.8	0.130208333333333	1.2
14	0.17021675044411	0.777947335023341	0.140169116849991	NA	111	111	45	43	1.62162162162162	0.387387387387387	1.38738738738739	0.387387387387387	1.62	1.39	1.82	0	322.949645222379	1	regular	B	2sigma	patchy	300	0.2	0.8	0.130208333333333	1.2
14	0.17021675044411	0.778901511460508	0.0691745371947898	1.42303390682737	111	111	45	43	1.62162162162162	0.387387387387387	1.38738738738739	0.387387387387387	1.62	1.39	1.82	0	320.401053799342	2	regular	B	2sigma	patchy	300	0.2	0.8	0.130208333333333	1.2
14	0.224233023143242	0.770132280448455	0.135412142843613	NA	122	122	66	64	1.86885245901639	0.524590163934426	1.52459016393443	0.524590163934426	1.87	1.52	1.94	0	311.989577111684	1	regular	B	2sigma	patchy	300	0.2	0.8	0.130208333333333	1.2
14	0.224233023143242	0.769652585162743	0.0908521983130654	0.722628856599106	122	122	66	64	1.86885245901639	0.524590163934426	1.52459016393443	0.524590163934426	1.87	1.52	1.94	0	308.33015261107	2	regular	B	2sigma	patchy	300	0.2	0.8	0.130208333333333	1.2
14	0.197040865021611	0.821031562325967	0.123921171725591	NA	112	112	61	61	1.84821428571429	0.544642857142857	1.54464285714286	0.544642857142857	1.85	1.54	1.98	0	285.514379655761	1	regular	B	2sigma	patchy	300	0.2	0.8	0.130208333333333	1.2
14	0.197040865021611	0.821570884476913	0.0969996467208992	0.466254047770461	112	112	61	61	1.84821428571429	0.544642857142857	1.54464285714286	0.544642857142857	1.85	1.54	1.98	0	284.206369183915	2	regular	B	2sigma	patchy	300	0.2	0.8	0.130208333333333	1.2
14	0.223930064203462	0.755850453428266	0.140280151451959	NA	124	124	71	64	1.85483870967742	0.516129032258065	1.51612903225806	0.516129032258065	1.85	1.52	1.91	0	323.205468945314	1	regular	B	2sigma	patchy	300	0.2	0.8	0.130208333333333	1.2
14	0.223930064203462	0.7556786797456	0.129922350575634	0.164299473409859	124	124	71	64	1.85483870967742	0.516129032258065	1.51612903225806	0.516129032258065	1.85	1.52	1.91	0	323.415601890887	2	regular	B	2sigma	patchy	300	0.2	0.8	0.130208333333333	1.2
14	0.201800021137298	0.776469552063102	0.129633579186673	NA	112	112	56	53	1.76785714285714	0.473214285714286	1.47321428571429	0.473214285714286	1.77	1.47	1.88	0	298.675766446096	1	regular	B	2sigma	patchy	300	0.2	0.8	0.130208333333333	1.2
14	0.201800021137298	0.776737241355822	0.138484462016883	-0.136255889163287	112	112	56	53	1.76785714285714	0.473214285714286	1.47321428571429	0.473214285714286	1.77	1.47	1.88	0	299.723885588233	2	regular	B	2sigma	patchy	300	0.2	0.8	0.130208333333333	1.2
14	0.202727534188591	0.855702430843336	0.118659921184637	NA	113	113	71	66	1.95575221238938	0.584070796460177	1.58407079646018	0.584070796460177	1.96	1.58	2.09	0	273.392458409404	1	regular	B	2sigma	patchy	300	0.2	0.8	0.130208333333333	1.2
14	0.202727534188591	0.85596713266311	0.0935831472557507	0.524607921059519	113	113	71	66	1.95575221238938	0.584070796460177	1.58407079646018	0.584070796460177	1.96	1.58	2.09	0	274.711176980113	2	regular	B	2sigma	patchy	300	0.2	0.8	0.130208333333333	1.2
14	0.214502909985036	0.759417307792089	0.127576485019309	NA	111	111	61	55	1.78378378378378	0.495495495495495	1.4954954954955	0.495495495495495	1.78	1.5	1.88	0	293.936221484488	1	regular	B	2sigma	patchy	300	0.2	0.8	0.130208333333333	1.2
14	0.214502909985036	0.755564554082421	0.0299981701457279	2.65570241917382	111	111	61	55	1.78378378378378	0.495495495495495	1.4954954954955	0.495495495495495	1.78	1.5	1.88	0	293.437961280346	2	regular	B	2sigma	patchy	300	0.2	0.8	0.130208333333333	1.2
14	0.179288197691843	0.787210472629297	0.144179697002758	NA	119	119	56	50	1.71428571428571	0.420168067226891	1.42016806722689	0.420168067226891	1.71	1.42	2.03	0	332.190021894355	1	regular	B	2sigma	patchy	300	0.2	0.8	0.130208333333333	1.2
14	0.179288197691843	0.785459508262098	0.084043138711392	1.05736523374942	119	119	56	50	1.71428571428571	0.420168067226891	1.42016806722689	0.420168067226891	1.71	1.42	2.03	0	324.213793060462	2	regular	B	2sigma	patchy	300	0.2	0.8	0.130208333333333	1.2
14	0.220846125228986	0.744523607384512	0.12835331550928	NA	111	111	61	53	1.8018018018018	0.477477477477477	1.47747747747748	0.477477477477477	1.8	1.48	1.84	0	295.72603893338	1	regular	B	2sigma	patchy	300	0.2	0.8	0.130208333333333	1.2
14	0.220846125228986	0.744681029592422	0.0581433558921832	1.54451879570828	111	111	61	53	1.8018018018018	0.477477477477477	1.47747747747748	0.477477477477477	1.8	1.48	1.84	0	305.664240296585	2	regular	B	2sigma	patchy	300	0.2	0.8	0.130208333333333	1.2
14	0.18189854771878	0.831949919659167	0.132686353333675	NA	117	117	63	62	1.81196581196581	0.52991452991453	1.52991452991453	0.52991452991453	1.81	1.53	1.99	0	305.709358080787	1	regular	B	2sigma	patchy	300	0.2	0.8	0.130208333333333	1.2
14	0.18189854771878	0.83216595721589	0.151994375228981	-0.290619478578342	117	117	63	62	1.81196581196581	0.52991452991453	1.52991452991453	0.52991452991453	1.81	1.53	1.99	0	304.457254807687	2	regular	B	2sigma	patchy	300	0.2	0.8	0.130208333333333	1.2
14	0.268170731811429	0.687227126987022	0.135949983300521	NA	119	119	61	43	1.78991596638655	0.361344537815126	1.36134453781513	0.361344537815126	1.79	1.36	1.83	0	313.228761524401	1	regular	B	2sigma	patchy	300	0.2	0.8	0.130208333333333	1.2
14	0.268170731811429	0.686910801152562	0.102958619201424	0.540660226369559	119	119	61	43	1.78991596638655	0.361344537815126	1.36134453781513	0.361344537815126	1.79	1.36	1.83	0	316.549973707077	2	regular	B	2sigma	patchy	300	0.2	0.8	0.130208333333333	1.2
14	0.234558438410406	0.779341020460539	0.120476020418397	NA	112	112	66	59	1.95535714285714	0.526785714285714	1.52678571428571	0.526785714285714	1.96	1.53	1.98	0	277.576751043986	1	regular	B	2sigma	patchy	300	0.2	0.8	0.130208333333333	1.2
14	0.234558438410406	0.777548319184093	0.0508300901858795	1.79850579720944	112	112	66	59	1.95535714285714	0.526785714285714	1.52678571428571	0.526785714285714	1.96	1.53	1.98	0	286.79881430854	2	regular	B	2sigma	patchy	300	0.2	0.8	0.130208333333333	1.2
14	0.183108349174756	0.841568696455088	0.158654201819111	NA	142	142	77	81	1.8169014084507	0.570422535211268	1.57042253521127	0.570422535211268	1.82	1.57	1.91	0	365.539280991232	1	regular	B	2sigma	patchy	300	0.2	0.8	0.130208333333333	1.2
14	0.183108349174756	0.842601624388873	0.107756623766339	0.809123490119847	142	142	77	81	1.8169014084507	0.570422535211268	1.57042253521127	0.570422535211268	1.82	1.57	1.91	0	355.430577227752	2	regular	B	2sigma	patchy	300	0.2	0.8	0.130208333333333	1.2
14	0.262629721466136	0.694841834369846	0.141499020588149	NA	124	124	71	52	1.81451612903226	0.419354838709677	1.41935483870968	0.419354838709677	1.81	1.42	1.8	0	326.013743435096	1	regular	B	2sigma	patchy	300	0.2	0.8	0.130208333333333	1.2
14	0.262629721466136	0.694797652380701	0.0669912306443705	1.53108840122902	124	124	71	52	1.81451612903226	0.419354838709677	1.41935483870968	0.419354838709677	1.81	1.42	1.8	0	325.606370951165	2	regular	B	2sigma	patchy	300	0.2	0.8	0.130208333333333	1.2
14	0.247827990230977	0.748092777996653	0.116745670197498	NA	107	107	64	60	1.94392523364486	0.560747663551402	1.5607476635514	0.560747663551402	1.94	1.56	1.91	0	268.982024135035	1	regular	B	2sigma	patchy	300	0.2	0.8	0.130208333333333	1.2
14	0.247827990230977	0.747089343003796	0.0419628180692749	2.14373135745164	107	107	64	60	1.94392523364486	0.560747663551402	1.5607476635514	0.560747663551402	1.94	1.56	1.91	0	273.341555218274	2	regular	B	2sigma	patchy	300	0.2	0.8	0.130208333333333	1.2
14	0.192784565137053	0.76802492562135	0.129412170379591	NA	108	108	54	47	1.72222222222222	0.435185185185185	1.43518518518519	0.435185185185185	1.72	1.44	1.98	0	298.165640554577	1	regular	B	2sigma	patchy	300	0.2	0.8	0.130208333333333	1.2
14	0.192784565137053	0.768883566402902	0.0976561579213975	0.563244711564859	108	108	54	47	1.72222222222222	0.435185185185185	1.43518518518519	0.435185185185185	1.72	1.44	1.98	0	300.859686369033	2	regular	B	2sigma	patchy	300	0.2	0.8	0.130208333333333	1.2
14	0.178996069882769	0.811155061866331	0.142042226472952	NA	121	121	65	57	1.73553719008264	0.471074380165289	1.47107438016529	0.471074380165289	1.74	1.47	1.95	0	327.265289793681	1	regular	B	2sigma	patchy	300	0.2	0.8	0.130208333333333	1.2
14	0.178996069882769	0.810812790063545	0.0853488866204275	1.03856062892618	121	121	65	57	1.73553719008264	0.471074380165289	1.47107438016529	0.471074380165289	1.74	1.47	1.95	0	329.107702336272	2	regular	B	2sigma	patchy	300	0.2	0.8	0.130208333333333	1.2
14	0.1710435058721	0.839354825099971	0.132049754809353	NA	114	114	53	50	1.70175438596491	0.43859649122807	1.43859649122807	0.43859649122807	1.7	1.44	2.09	0	304.242635080749	1	regular	B	2sigma	patchy	300	0.2	0.8	0.130208333333333	1.2
14	0.1710435058721	0.842277620915946	0.0546053665911754	1.63657596202723	114	114	53	50	1.70175438596491	0.43859649122807	1.43859649122807	0.43859649122807	1.7	1.44	2.09	0	302.072575995603	2	regular	B	2sigma	patchy	300	0.2	0.8	0.130208333333333	1.2
14	0.202373382242905	0.806994746209444	0.128944788573826	NA	116	116	61	60	1.83620689655172	0.517241379310345	1.51724137931034	0.517241379310345	1.84	1.52	2	0	297.088792874096	1	regular	B	2sigma	patchy	300	0.2	0.8	0.130208333333333	1.2
14	0.202373382242905	0.808725166787005	0.05303443818603	1.76042914113596	116	116	61	60	1.83620689655172	0.517241379310345	1.51724137931034	0.517241379310345	1.84	1.52	2	0	303.470966285637	2	regular	B	2sigma	patchy	300	0.2	0.8	0.130208333333333	1.2
14	0.201093096239789	0.812740869385687	0.11181540436728	NA	101	101	52	49	1.84158415841584	0.485148514851485	1.48514851485149	0.485148514851485	1.84	1.49	2.06	0	257.622691662214	1	regular	B	2sigma	patchy	300	0.2	0.8	0.130208333333333	1.2
14	0.201093096239789	0.81178800266392	0.0519837950067901	1.57737086561832	101	101	52	49	1.84158415841584	0.485148514851485	1.48514851485149	0.485148514851485	1.84	1.49	2.06	0	260.853605835221	2	regular	B	2sigma	patchy	300	0.2	0.8	0.130208333333333	1.2
14	0.185328577921971	0.860346021673846	0.132598750066021	NA	122	122	71	76	1.90983606557377	0.622950819672131	1.62295081967213	0.622950819672131	1.91	1.62	2	0	305.507520152113	1	regular	B	2sigma	patchy	300	0.2	0.8	0.130208333333333	1.2
14	0.185328577921971	0.860724581217208	0.117625904187827	0.256635196711458	122	122	71	76	1.90983606557377	0.622950819672131	1.62295081967213	0.622950819672131	1.91	1.62	2	0	304.531340310896	2	regular	B	2sigma	patchy	300	0.2	0.8	0.130208333333333	1.2
14	0.213268235971167	0.807999448084477	0.09973264137356	NA	92	92	54	54	1.92391304347826	0.58695652173913	1.58695652173913	0.58695652173913	1.92	1.59	2.01	0	229.784005724682	1	regular	B	2sigma	patchy	300	0.2	0.8	0.130208333333333	1.2
14	0.213268235971167	0.807810848299093	0.112172276324441	-0.235402536313174	92	92	54	54	1.92391304347826	0.58695652173913	1.58695652173913	0.58695652173913	1.92	1.59	2.01	0	229.172858865945	2	regular	B	2sigma	patchy	300	0.2	0.8	0.130208333333333	1.2
14	0.189087319396294	0.781127432814332	0.152122272286974	NA	128	128	60	58	1.75	0.453125	1.453125	0.453125	1.75	1.45	1.91	0	350.489715349187	1	regular	B	2sigma	patchy	300	0.2	0.8	0.130208333333333	1.2
14	0.189087319396294	0.778588342314658	0.330063572760259	-1.49261532497201	128	128	60	58	1.75	0.453125	1.453125	0.453125	1.75	1.45	1.91	0	356.788825317004	2	regular	B	2sigma	patchy	300	0.2	0.8	0.130208333333333	1.2
14	0.177340217018965	0.84543839084773	0.127610202983976	NA	113	113	59	62	1.8141592920354	0.548672566371681	1.54867256637168	0.548672566371681	1.81	1.55	2.05	0	294.01390767508	1	regular	B	2sigma	patchy	300	0.2	0.8	0.130208333333333	1.2
14	0.177340217018965	0.846264960412975	0.0507221369599797	1.71993677813898	113	113	59	62	1.8141592920354	0.548672566371681	1.54867256637168	0.548672566371681	1.81	1.55	2.05	0	296.126521189577	2	regular	B	2sigma	patchy	300	0.2	0.8	0.130208333333333	1.2
14	0.234524089491137	0.787624016779051	0.120378893594779	NA	113	113	63	65	1.91150442477876	0.575221238938053	1.57522123893805	0.575221238938053	1.91	1.58	1.93	0	277.352970842371	1	regular	B	2sigma	patchy	300	0.2	0.8	0.130208333333333	1.2
14	0.234524089491137	0.787821728207501	0.0699675669694976	1.07712523268489	113	113	63	65	1.91150442477876	0.575221238938053	1.57522123893805	0.575221238938053	1.91	1.58	1.93	0	289.546276278538	2	regular	B	2sigma	patchy	300	0.2	0.8	0.130208333333333	1.2
14	0.168800728778211	0.854889915699989	0.123515842289145	NA	108	108	60	53	1.75925925925926	0.490740740740741	1.49074074074074	0.490740740740741	1.76	1.49	2.02	0	284.58050063419	1	regular	B	2sigma	patchy	300	0.2	0.8	0.130208333333333	1.2
14	0.168800728778211	0.854684690855048	0.0462998092700482	1.9173622541734	108	108	60	53	1.75925925925926	0.490740740740741	1.49074074074074	0.490740740740741	1.76	1.49	2.02	0	290.147345607412	2	regular	B	2sigma	patchy	300	0.2	0.8	0.130208333333333	1.2
14	0.242639694156117	0.754905097097852	0.105918136781335	NA	97	97	60	50	1.91752577319588	0.515463917525773	1.51546391752577	0.515463917525773	1.92	1.52	1.93	0	244.035387144197	1	regular	B	2sigma	patchy	300	0.2	0.8	0.130208333333333	1.2
14	0.242639694156117	0.753694076369446	0.0641056408749066	0.99059659464907	97	97	60	50	1.91752577319588	0.515463917525773	1.51546391752577	0.515463917525773	1.92	1.52	1.93	0	242.660205822322	2	regular	B	2sigma	patchy	300	0.2	0.8	0.130208333333333	1.2
14	0.230292846197435	0.792950789827374	0.120567624954684	NA	113	113	66	61	1.91150442477876	0.539823008849557	1.53982300884956	0.539823008849557	1.91	1.54	1.95	0	277.787807895591	1	regular	B	2sigma	patchy	300	0.2	0.8	0.130208333333333	1.2
14	0.230292846197435	0.792569200100394	0.0334025757352042	2.38892847662062	113	113	66	61	1.91150442477876	0.539823008849557	1.53982300884956	0.539823008849557	1.91	1.54	1.95	0	273.701572567563	2	regular	B	2sigma	patchy	300	0.2	0.8	0.130208333333333	1.2
14	0.217286599133737	0.805884678675038	0.125026796361545	NA	116	116	69	68	1.93965517241379	0.586206896551724	1.58620689655172	0.586206896551724	1.94	1.59	1.95	0	288.061738817	1	regular	B	2sigma	patchy	300	0.2	0.8	0.130208333333333	1.2
14	0.217286599133737	0.806488320357045	0.0435315957238471	2.33055410042458	116	116	69	68	1.93965517241379	0.586206896551724	1.58620689655172	0.586206896551724	1.94	1.59	1.95	0	299.012533337938	2	regular	B	2sigma	patchy	300	0.2	0.8	0.130208333333333	1.2
14	0.192469953706067	0.823867463454258	0.12374505944944	NA	111	111	67	55	1.81981981981982	0.495495495495495	1.4954954954955	0.495495495495495	1.82	1.5	2	0	285.10861697151	1	regular	B	2sigma	patchy	300	0.2	0.8	0.130208333333333	1.2
14	0.192469953706067	0.824550682151892	0.0242690361505984	2.63931728677504	111	111	67	55	1.81981981981982	0.495495495495495	1.4954954954955	0.495495495495495	1.82	1.5	2	0	282.293691236454	2	regular	B	2sigma	patchy	300	0.2	0.8	0.130208333333333	1.2
14	0.235234363753825	0.784551879785988	0.137740300056261	NA	129	129	67	66	1.89922480620155	0.511627906976744	1.51162790697674	0.511627906976744	1.9	1.51	1.98	0	317.353651329624	1	regular	B	2sigma	patchy	300	0.2	0.8	0.130208333333333	1.2
14	0.235234363753825	0.783115295040835	0.0652117188380289	1.39450802611878	129	129	67	66	1.89922480620155	0.511627906976744	1.51162790697674	0.511627906976744	1.9	1.51	1.98	0	308.405820800777	2	regular	B	2sigma	patchy	300	0.2	0.8	0.130208333333333	1.2
14	0.16586262592253	0.806275285044611	0.140206223377385	NA	114	114	52	49	1.64912280701754	0.429824561403509	1.42982456140351	0.429824561403509	1.65	1.43	1.9	0	323.035138661494	1	regular	B	2sigma	patchy	300	0.2	0.8	0.130208333333333	1.2
14	0.16586262592253	0.800029658887537	0.0335138779682559	2.64955435254163	114	114	52	49	1.64912280701754	0.429824561403509	1.42982456140351	0.429824561403509	1.65	1.43	1.9	0	327.982312033316	2	regular	B	2sigma	patchy	300	0.2	0.8	0.130208333333333	1.2
14	0.174595622823412	0.837584292784963	0.117202993533001	NA	102	102	48	50	1.73529411764706	0.490196078431373	1.49019607843137	0.490196078431373	1.74	1.49	2.02	0	270.035697100034	1	regular	B	2sigma	patchy	300	0.2	0.8	0.130208333333333	1.2
14	0.174595622823412	0.837700940433625	0.136821864532844	-0.357505229316707	102	102	48	50	1.73529411764706	0.490196078431373	1.49019607843137	0.490196078431373	1.74	1.49	2.02	0	268.109868816333	2	regular	B	2sigma	patchy	300	0.2	0.8	0.130208333333333	1.2
14	0.193056895347712	0.845364309814531	0.116129554679655	NA	107	107	56	60	1.8785046728972	0.560747663551402	1.5607476635514	0.560747663551402	1.88	1.56	2.09	0	267.562493981926	1	regular	B	2sigma	patchy	300	0.2	0.8	0.130208333333333	1.2
14	0.193056895347712	0.84546756387164	0.0647880572715929	1.09393641156869	107	107	56	60	1.8785046728972	0.560747663551402	1.5607476635514	0.560747663551402	1.88	1.56	2.09	0	270.271098662765	2	regular	B	2sigma	patchy	300	0.2	0.8	0.130208333333333	1.2
14	0.189079438118305	0.790298139276541	0.126768824578116	NA	108	108	49	39	1.7037037037037	0.361111111111111	1.36111111111111	0.361111111111111	1.7	1.36	2.07	0	292.07537182798	1	regular	B	2sigma	patchy	300	0.2	0.8	0.130208333333333	1.2
14	0.189079438118305	0.790020900660199	0.0536315128335908	1.6212001882342	108	108	49	39	1.7037037037037	0.361111111111111	1.36111111111111	0.361111111111111	1.7	1.36	2.07	0	301.770426011759	2	regular	B	2sigma	patchy	300	0.2	0.8	0.130208333333333	1.2
14	0.205464167805255	0.82275409325372	0.121331322474168	NA	112	112	63	61	1.875	0.544642857142857	1.54464285714286	0.544642857142857	1.88	1.54	1.94	0	279.547366980484	1	regular	B	2sigma	patchy	300	0.2	0.8	0.130208333333333	1.2
14	0.205464167805255	0.822763743260685	0.125611451570348	-0.0717891580723283	112	112	63	61	1.875	0.544642857142857	1.54464285714286	0.544642857142857	1.88	1.54	1.94	0	279.845109403823	2	regular	B	2sigma	patchy	300	0.2	0.8	0.130208333333333	1.2
14	0.177613973945892	0.860806469045088	0.135170797365383	NA	122	122	67	68	1.82786885245902	0.557377049180328	1.55737704918033	0.557377049180328	1.83	1.56	2.06	0	311.433517129842	1	regular	B	2sigma	patchy	300	0.2	0.8	0.130208333333333	1.2
14	0.177613973945892	0.861679634795427	0.0949524097750832	0.625855589693034	122	122	67	68	1.82786885245902	0.557377049180328	1.55737704918033	0.557377049180328	1.83	1.56	2.06	0	309.023335095226	2	regular	B	2sigma	patchy	300	0.2	0.8	0.130208333333333	1.2
14	0.19554610145651	0.800412661930421	0.127592824730833	NA	112	112	61	53	1.80357142857143	0.473214285714286	1.47321428571429	0.473214285714286	1.8	1.47	1.97	0	293.973868179839	1	regular	B	2sigma	patchy	300	0.2	0.8	0.130208333333333	1.2
14	0.19554610145651	0.80052663463493	0.137788806759553	-0.151659175112283	112	112	61	53	1.80357142857143	0.473214285714286	1.47321428571429	0.473214285714286	1.8	1.47	1.97	0	293.370272180698	2	regular	B	2sigma	patchy	300	0.2	0.8	0.130208333333333	1.2
14	0.18868482072301	0.765524419080861	0.13498755650643	NA	111	111	51	46	1.69369369369369	0.414414414414414	1.41441441441441	0.414414414414414	1.69	1.41	1.91	0	311.011330190815	1	regular	B	2sigma	patchy	300	0.2	0.8	0.130208333333333	1.2
14	0.18868482072301	0.765462321328572	0.141332135928889	-0.0901824051339324	111	111	51	46	1.69369369369369	0.414414414414414	1.41441441441441	0.414414414414414	1.69	1.41	1.91	0	310.457893037184	2	regular	B	2sigma	patchy	300	0.2	0.8	0.130208333333333	1.2
14	0.190545961011451	0.829149646315761	0.138007147861586	NA	124	124	66	65	1.86290322580645	0.524193548387097	1.5241935483871	0.524193548387097	1.86	1.52	2.05	0	317.968468673095	1	regular	B	2sigma	patchy	300	0.2	0.8	0.130208333333333	1.2
14	0.190545961011451	0.828997390503305	0.054944190874285	1.66473016503295	124	124	66	65	1.86290322580645	0.524193548387097	1.5241935483871	0.524193548387097	1.86	1.52	2.05	0	307.228580118693	2	regular	B	2sigma	patchy	300	0.2	0.8	0.130208333333333	1.2
14	0.178449557494706	0.796085975945203	0.121176701805374	NA	101	101	48	39	1.69306930693069	0.386138613861386	1.38613861386139	0.386138613861386	1.69	1.39	2.07	0	279.191120959581	1	regular	B	2sigma	patchy	300	0.2	0.8	0.130208333333333	1.2
14	0.178449557494706	0.795823077765357	0.086608704504369	0.746972942994553	101	101	48	39	1.69306930693069	0.386138613861386	1.38613861386139	0.386138613861386	1.69	1.39	2.07	0	284.634896100133	2	regular	B	2sigma	patchy	300	0.2	0.8	0.130208333333333	1.2
14	0.206412089403863	0.806558815798038	0.12453391263666	NA	113	113	62	65	1.91150442477876	0.575221238938053	1.57522123893805	0.575221238938053	1.91	1.58	1.98	0	286.926134714864	1	regular	B	2sigma	patchy	300	0.2	0.8	0.130208333333333	1.2
14	0.206412089403863	0.802961180897546	0.0570434809451701	1.67994987509421	113	113	62	65	1.91150442477876	0.575221238938053	1.57522123893805	0.575221238938053	1.91	1.58	1.98	0	313.383438702049	2	regular	B	2sigma	patchy	300	0.2	0.8	0.130208333333333	1.2
14	0.192257797099259	0.829876896980306	0.120699620600499	NA	109	109	60	62	1.89908256880734	0.568807339449541	1.56880733944954	0.568807339449541	1.9	1.57	2.06	0	278.091925863549	1	regular	B	2sigma	patchy	300	0.2	0.8	0.130208333333333	1.2
14	0.192257797099259	0.828603494408821	0.0571518502653815	1.34677542332022	109	109	60	62	1.89908256880734	0.568807339449541	1.56880733944954	0.568807339449541	1.9	1.57	2.06	0	269.864629798195	2	regular	B	2sigma	patchy	300	0.2	0.8	0.130208333333333	1.2
14	0.240947356162686	0.785719746696565	0.125614050838549	NA	119	119	65	63	1.89915966386555	0.529411764705882	1.52941176470588	0.529411764705882	1.9	1.53	1.89	0	289.414773132016	1	regular	B	2sigma	patchy	300	0.2	0.8	0.130208333333333	1.2
14	0.240947356162686	0.78428721402083	0.220943600995126	-1.33715333788546	119	119	65	63	1.89915966386555	0.529411764705882	1.52941176470588	0.529411764705882	1.9	1.53	1.89	0	292.445267227028	2	regular	B	2sigma	patchy	300	0.2	0.8	0.130208333333333	1.2
14	0.203405320854888	0.784647341663047	0.133454372019175	NA	117	117	57	51	1.76068376068376	0.435897435897436	1.43589743589744	0.435897435897436	1.76	1.44	1.96	0	307.478873132179	1	regular	B	2sigma	patchy	300	0.2	0.8	0.130208333333333	1.2
14	0.203405320854888	0.784725168333215	0.0893418164415396	0.868063663915195	117	117	57	51	1.76068376068376	0.435897435897436	1.43589743589744	0.435897435897436	1.76	1.44	1.96	0	306.757523320259	2	regular	B	2sigma	patchy	300	0.2	0.8	0.130208333333333	1.2
14	0.230343814518853	0.778757820652436	0.134537402913153	NA	124	124	71	68	1.92741935483871	0.548387096774194	1.54838709677419	0.548387096774194	1.93	1.55	1.93	0	309.974176311904	1	regular	B	2sigma	patchy	300	0.2	0.8	0.130208333333333	1.2
14	0.230343814518853	0.779033025035934	0.0141384552128615	3.76913733126181	124	124	71	68	1.92741935483871	0.548387096774194	1.54838709677419	0.548387096774194	1.93	1.55	1.93	0	281.856387957742	2	regular	B	2sigma	patchy	300	0.2	0.8	0.130208333333333	1.2
14	0.23223233560223	0.746801258511236	0.12605665681937	NA	112	112	60	54	1.875	0.482142857142857	1.48214285714286	0.482142857142857	1.88	1.48	1.95	0	290.434537311829	1	regular	B	2sigma	patchy	300	0.2	0.8	0.130208333333333	1.2
14	0.23223233560223	0.746804885122829	0.120760787579756	0.084626712131078	112	112	60	54	1.875	0.482142857142857	1.48214285714286	0.482142857142857	1.88	1.48	1.95	0	290.849445331758	2	regular	B	2sigma	patchy	300	0.2	0.8	0.130208333333333	1.2
14	0.232380265622067	0.71999026132439	0.144754028368309	NA	124	124	60	51	1.78225806451613	0.411290322580645	1.41129032258065	0.411290322580645	1.78	1.41	1.82	0	333.513281360584	1	regular	B	2sigma	patchy	300	0.2	0.8	0.130208333333333	1.2
14	0.232380265622067	0.71984043143633	0.113498085701507	0.507672573939733	124	124	60	51	1.78225806451613	0.411290322580645	1.41129032258065	0.411290322580645	1.78	1.41	1.82	0	331.437909511081	2	regular	B	2sigma	patchy	300	0.2	0.8	0.130208333333333	1.2
14	0.248456030923725	0.726560673315339	0.132238144433491	NA	118	118	60	57	1.83898305084746	0.483050847457627	1.48305084745763	0.483050847457627	1.84	1.48	1.85	0	304.676684774764	1	regular	B	2sigma	patchy	300	0.2	0.8	0.130208333333333	1.2
14	0.248456030923725	0.729303983328664	0.032519693860453	2.42289008270797	118	118	60	57	1.83898305084746	0.483050847457627	1.48305084745763	0.483050847457627	1.84	1.48	1.85	0	276.108843600589	2	regular	B	2sigma	patchy	300	0.2	0.8	0.130208333333333	1.2
14	0.169322447768706	0.856624256393987	0.121926907318907	NA	107	107	52	55	1.79439252336449	0.514018691588785	1.51401869158878	0.514018691588785	1.79	1.51	2.02	0	280.919594462762	1	regular	B	2sigma	patchy	300	0.2	0.8	0.130208333333333	1.2
14	0.169322447768706	0.856778373245157	0.106162902326339	0.315785150013425	107	107	52	55	1.79439252336449	0.514018691588785	1.51401869158878	0.514018691588785	1.79	1.51	2.02	0	285.123522167263	2	regular	B	2sigma	patchy	300	0.2	0.8	0.130208333333333	1.2
14	0.172833895982302	0.857251106161935	0.127380739712488	NA	113	113	55	62	1.78761061946903	0.548672566371681	1.54867256637168	0.548672566371681	1.79	1.55	2	0	293.485224297573	1	regular	B	2sigma	patchy	300	0.2	0.8	0.130208333333333	1.2
14	0.172833895982302	0.861976485147085	0.0407973841061346	2.11758729342974	113	113	55	62	1.78761061946903	0.548672566371681	1.54867256637168	0.548672566371681	1.79	1.55	2	0	284.144522010502	2	regular	B	2sigma	patchy	300	0.2	0.8	0.130208333333333	1.2
14	0.205678711131214	0.775491144370728	0.128597054716244	NA	112	112	57	50	1.77678571428571	0.446428571428571	1.44642857142857	0.446428571428571	1.78	1.45	1.95	0	296.287614066226	1	regular	B	2sigma	patchy	300	0.2	0.8	0.130208333333333	1.2
14	0.205678711131214	0.778612548548764	0.057976929530143	1.54734083193945	112	112	57	50	1.77678571428571	0.446428571428571	1.44642857142857	0.446428571428571	1.78	1.45	1.95	0	313.47462937181	2	regular	B	2sigma	patchy	300	0.2	0.8	0.130208333333333	1.2
14	0.179841654936452	0.862039490905896	0.148488437960216	NA	135	135	71	72	1.82962962962963	0.533333333333333	1.53333333333333	0.533333333333333	1.83	1.53	2.08	0	342.117361060337	1	regular	B	2sigma	patchy	300	0.2	0.8	0.130208333333333	1.2
14	0.179841654936452	0.86092219144619	0.0844212343684846	1.10671916034853	135	135	71	72	1.82962962962963	0.533333333333333	1.53333333333333	0.533333333333333	1.83	1.53	2.08	0	339.077346045228	2	regular	B	2sigma	patchy	300	0.2	0.8	0.130208333333333	1.2
14	0.192725380284616	0.821450069889214	0.129619541186839	NA	116	116	66	65	1.85344827586207	0.560344827586207	1.56034482758621	0.560344827586207	1.85	1.56	1.96	0	298.643422894478	1	regular	B	2sigma	patchy	300	0.2	0.8	0.130208333333333	1.2
14	0.192725380284616	0.825050785398865	0.0399774447825525	1.88352519214108	116	116	66	65	1.85344827586207	0.560344827586207	1.56034482758621	0.560344827586207	1.85	1.56	1.96	0	292.336175267739	2	regular	B	2sigma	patchy	300	0.2	0.8	0.130208333333333	1.2
14	0.244551191526636	0.75432540282912	0.132853706980793	NA	122	122	65	64	1.90163934426229	0.524590163934426	1.52459016393443	0.524590163934426	1.9	1.52	1.89	0	306.094940883748	1	regular	B	2sigma	patchy	300	0.2	0.8	0.130208333333333	1.2
14	0.244551191526636	0.755528839548862	0.0876765749912343	0.816897098334381	122	122	65	64	1.90163934426229	0.524590163934426	1.52459016393443	0.524590163934426	1.9	1.52	1.89	0	311.723707293158	2	regular	B	2sigma	patchy	300	0.2	0.8	0.130208333333333	1.2
14	0.204456086690522	0.820690411332929	0.120805198537282	NA	111	111	65	66	1.93693693693694	0.594594594594595	1.59459459459459	0.594594594594595	1.94	1.59	1.99	0	278.335177429897	1	regular	B	2sigma	patchy	300	0.2	0.8	0.130208333333333	1.2
14	0.204456086690522	0.82076331874224	0.0998282750970867	0.440480757579142	111	111	65	66	1.93693693693694	0.594594594594595	1.59459459459459	0.594594594594595	1.94	1.59	1.99	0	281.444157475412	2	regular	B	2sigma	patchy	300	0.2	0.8	0.130208333333333	1.2
14	0.195228274363986	0.736455429510785	0.118417813289356	NA	95	95	47	37	1.68421052631579	0.389473684210526	1.38947368421053	0.389473684210526	1.68	1.39	1.86	0	272.834641818677	1	regular	B	2sigma	patchy	300	0.2	0.8	0.130208333333333	1.2
14	0.195228274363986	0.736719545380515	0.128278513484827	-0.158249434483902	95	95	47	37	1.68421052631579	0.389473684210526	1.38947368421053	0.389473684210526	1.68	1.39	1.86	0	272.725190969675	2	regular	B	2sigma	patchy	300	0.2	0.8	0.130208333333333	1.2
14	0.193293915877529	0.829921616596017	0.115973370926118	NA	105	105	59	54	1.84761904761905	0.514285714285714	1.51428571428571	0.514285714285714	1.85	1.51	2.05	0	267.202646613776	1	regular	B	2sigma	patchy	300	0.2	0.8	0.130208333333333	1.2
14	0.193293915877529	0.828504271279824	0.048589641013737	1.70693227633726	105	105	59	54	1.84761904761905	0.514285714285714	1.51428571428571	0.514285714285714	1.85	1.51	2.05	0	277.324471459702	2	regular	B	2sigma	patchy	300	0.2	0.8	0.130208333333333	1.2
14	0.2041801629745	0.811077708846617	0.126677774309359	NA	115	115	65	60	1.85217391304348	0.521739130434783	1.52173913043478	0.521739130434783	1.85	1.52	1.98	0	291.865592008763	1	regular	B	2sigma	patchy	300	0.2	0.8	0.130208333333333	1.2
14	0.2041801629745	0.811043419563979	0.047861254101218	1.86830026218052	115	115	65	60	1.85217391304348	0.521739130434783	1.52173913043478	0.521739130434783	1.85	1.52	1.98	0	290.245545696934	2	regular	B	2sigma	patchy	300	0.2	0.8	0.130208333333333	1.2
14	0.182542643098843	0.820781053685859	0.132026229584113	NA	115	115	55	52	1.73913043478261	0.452173913043478	1.45217391304348	0.452173913043478	1.74	1.45	1.99	0	304.188432961796	1	regular	B	2sigma	patchy	300	0.2	0.8	0.130208333333333	1.2
14	0.182542643098843	0.818069900054798	0.0679576306439552	1.38018811779561	115	115	55	52	1.73913043478261	0.452173913043478	1.45217391304348	0.452173913043478	1.74	1.45	1.99	0	313.555261156087	2	regular	B	2sigma	patchy	300	0.2	0.8	0.130208333333333	1.2
14	0.162155974932123	0.841550015499363	0.130576795132025	NA	110	110	50	46	1.70909090909091	0.418181818181818	1.41818181818182	0.418181818181818	1.71	1.42	2.11	0	300.848935984185	1	regular	B	2sigma	patchy	300	0.2	0.8	0.130208333333333	1.2
14	0.162155974932123	0.838772059565289	0.0716778916404315	1.08583245706716	110	110	50	46	1.70909090909091	0.418181818181818	1.41818181818182	0.418181818181818	1.71	1.42	2.11	0	294.251711224865	2	regular	B	2sigma	patchy	300	0.2	0.8	0.130208333333333	1.2
14	0.193139504325807	0.798734952912398	0.142425777366101	NA	124	124	63	64	1.79838709677419	0.516129032258065	1.51612903225806	0.516129032258065	1.8	1.52	1.9	0	328.148991051497	1	regular	B	2sigma	patchy	300	0.2	0.8	0.130208333333333	1.2
14	0.193139504325807	0.798495535828725	0.0719609237406938	1.27524948453668	124	124	63	64	1.79838709677419	0.516129032258065	1.51612903225806	0.516129032258065	1.8	1.52	1.9	0	324.643424130831	2	regular	B	2sigma	patchy	300	0.2	0.8	0.130208333333333	1.2
14	0.196215374697364	0.881629090062866	0.107720989840911	NA	104	104	60	70	2.04807692307692	0.673076923076923	1.67307692307692	0.673076923076923	2.05	1.67	2.16	0	248.18916059346	1	regular	B	2sigma	patchy	300	0.2	0.8	0.130208333333333	1.2
14	0.196215374697364	0.880188090380539	0.0446715823218026	1.66847803937086	104	104	60	70	2.04807692307692	0.673076923076923	1.67307692307692	0.673076923076923	2.05	1.67	2.16	0	246.580776673785	2	regular	B	2sigma	patchy	300	0.2	0.8	0.130208333333333	1.2
14	0.22064994097709	0.776167071055353	0.126505217023171	NA	114	114	59	53	1.86842105263158	0.464912280701754	1.46491228070175	0.464912280701754	1.87	1.46	1.97	0	291.468020021386	1	regular	B	2sigma	patchy	300	0.2	0.8	0.130208333333333	1.2
14	0.22064994097709	0.77731554950551	0.0949491112475552	0.522313869813891	114	114	59	53	1.86842105263158	0.464912280701754	1.46491228070175	0.464912280701754	1.87	1.46	1.97	0	285.280811695943	2	regular	B	2sigma	patchy	300	0.2	0.8	0.130208333333333	1.2
14	0.185358927212547	0.810789345382797	0.13271383191137	NA	115	115	53	52	1.75652173913043	0.452173913043478	1.45217391304348	0.452173913043478	1.76	1.45	1.96	0	305.772668723797	1	regular	B	2sigma	patchy	300	0.2	0.8	0.130208333333333	1.2
14	0.185358927212547	0.810951937239922	0.105368476773573	0.449207802057563	115	115	53	52	1.75652173913043	0.452173913043478	1.45217391304348	0.452173913043478	1.76	1.45	1.96	0	311.009300097077	2	regular	B	2sigma	patchy	300	0.2	0.8	0.130208333333333	1.2
14	0.167223183522767	0.784968557916586	0.1363169528959	NA	108	108	52	46	1.64814814814815	0.425925925925926	1.42592592592593	0.425925925925926	1.65	1.43	1.86	0	314.074259472154	1	regular	B	2sigma	patchy	300	0.2	0.8	0.130208333333333	1.2
14	0.167223183522767	0.78301189613425	0.0641146254937347	1.50445366317572	108	108	52	46	1.64814814814815	0.425925925925926	1.42592592592593	0.425925925925926	1.65	1.43	1.86	0	312.202176714246	2	regular	B	2sigma	patchy	300	0.2	0.8	0.130208333333333	1.2
14	0.185973772063101	0.798104832049811	0.121824228004949	NA	104	104	56	50	1.75	0.480769230769231	1.48076923076923	0.480769230769231	1.75	1.48	1.92	0	280.683021323403	1	regular	B	2sigma	patchy	300	0.2	0.8	0.130208333333333	1.2
14	0.185973772063101	0.79501074527587	0.0605867632818548	1.4956399339135	104	104	56	50	1.75	0.480769230769231	1.48076923076923	0.480769230769231	1.75	1.48	1.92	0	281.619449348569	2	regular	B	2sigma	patchy	300	0.2	0.8	0.130208333333333	1.2
14	0.219734644575944	0.731212553198283	0.161810310893457	NA	137	137	63	58	1.73722627737226	0.423357664233577	1.42335766423358	0.423357664233577	1.74	1.42	1.79	0	372.810956298525	1	regular	B	2sigma	patchy	300	0.2	0.8	0.130208333333333	1.2
14	0.219734644575944	0.734658145795694	0.0507787269072088	2.31949468303303	137	137	63	58	1.73722627737226	0.423357664233577	1.42335766423358	0.423357664233577	1.74	1.42	1.79	0	374.33165362489	2	regular	B	2sigma	patchy	300	0.2	0.8	0.130208333333333	1.2
14	0.212179403024499	0.80265194851854	0.106067545967179	NA	97	97	48	49	1.85567010309278	0.505154639175258	1.50515463917526	0.505154639175258	1.86	1.51	1.98	0	244.379625908381	1	regular	B	2sigma	patchy	300	0.2	0.8	0.130208333333333	1.2
14	0.212179403024499	0.802033740821128	0.0711605157641677	0.752211521939816	97	97	48	49	1.85567010309278	0.505154639175258	1.50515463917526	0.505154639175258	1.86	1.51	1.98	0	249.720843286064	2	regular	B	2sigma	patchy	300	0.2	0.8	0.130208333333333	1.2
14	0.145358031037376	0.851375206614486	0.116796762017041	NA	94	94	40	40	1.63829787234043	0.425531914893617	1.42553191489362	0.425531914893617	1.64	1.43	2.04	0	269.099739687263	1	regular	B	2sigma	patchy	300	0.2	0.8	0.130208333333333	1.2
14	0.145358031037376	0.858223972232971	0.0289196045009334	2.79638464808844	94	94	40	40	1.63829787234043	0.425531914893617	1.42553191489362	0.425531914893617	1.64	1.43	2.04	0	258.859951466105	2	regular	B	2sigma	patchy	300	0.2	0.8	0.130208333333333	1.2
14	0.203544725763863	0.769331398162563	0.130326671713136	NA	112	112	60	52	1.77678571428571	0.464285714285714	1.46428571428571	0.464285714285714	1.78	1.46	1.93	0	300.272651627066	1	regular	B	2sigma	patchy	300	0.2	0.8	0.130208333333333	1.2
14	0.203544725763863	0.767235085185439	0.0600965927715238	1.61541908052627	112	112	60	52	1.77678571428571	0.464285714285714	1.46428571428571	0.464285714285714	1.78	1.46	1.93	0	303.303095858243	2	regular	B	2sigma	patchy	300	0.2	0.8	0.130208333333333	1.2
14	0.181675086849024	0.810244758129948	0.149311428479421	NA	128	128	67	60	1.765625	0.46875	1.46875	0.46875	1.77	1.47	1.96	0	344.013531216585	1	regular	B	2sigma	patchy	300	0.2	0.8	0.130208333333333	1.2
14	0.181675086849024	0.810364474369006	0.124537633732623	0.434004967493362	128	128	67	60	1.765625	0.46875	1.46875	0.46875	1.77	1.47	1.96	0	345.594811090728	2	regular	B	2sigma	patchy	300	0.2	0.8	0.130208333333333	1.2
14	0.208815013858313	0.737751660686453	0.110464141432548	NA	92	92	39	39	1.70652173913043	0.423913043478261	1.42391304347826	0.423913043478261	1.71	1.42	1.81	0	254.509381860591	1	regular	B	2sigma	patchy	300	0.2	0.8	0.130208333333333	1.2
14	0.208815013858313	0.739334576449213	0.0583468861973263	1.19301072475501	92	92	39	39	1.70652173913043	0.423913043478261	1.42391304347826	0.423913043478261	1.71	1.42	1.81	0	251.990017168196	2	regular	B	2sigma	patchy	300	0.2	0.8	0.130208333333333	1.2
14	0.259884101095494	0.765441416888814	0.140353679793029	NA	134	134	76	71	1.97761194029851	0.529850746268657	1.52985074626866	0.529850746268657	1.98	1.53	2	0	323.374878243139	1	regular	B	2sigma	patchy	300	0.2	0.8	0.130208333333333	1.2
14	0.259884101095494	0.765752005347514	0.186894427179927	-0.540863152255056	134	134	76	71	1.97761194029851	0.529850746268657	1.52985074626866	0.529850746268657	1.98	1.53	2	0	326.533143623764	2	regular	B	2sigma	patchy	300	0.2	0.8	0.130208333333333	1.2
14	0.176969039128423	0.881130206379291	0.117106580529256	NA	108	108	56	60	1.86111111111111	0.555555555555556	1.55555555555556	0.555555555555556	1.86	1.56	2.07	0	269.813561539407	1	regular	B	2sigma	patchy	300	0.2	0.8	0.130208333333333	1.2
14	0.176969039128423	0.880956027911429	0.0615209749410687	1.18533464784907	108	108	56	60	1.86111111111111	0.555555555555556	1.55555555555556	0.555555555555556	1.86	1.56	2.07	0	261.154081928287	2	regular	B	2sigma	patchy	300	0.2	0.8	0.130208333333333	1.2
14	0.218203208451485	0.801776381140851	0.134047767726268	NA	124	124	71	67	1.88709677419355	0.540322580645161	1.54032258064516	0.540322580645161	1.89	1.54	2.03	0	308.84605684132	1	regular	B	2sigma	patchy	300	0.2	0.8	0.130208333333333	1.2
14	0.218203208451485	0.799894897538085	0.0610250253276703	1.71745820870205	124	124	71	67	1.88709677419355	0.540322580645161	1.54032258064516	0.540322580645161	1.89	1.54	2.03	0	320.654602336441	2	regular	B	2sigma	patchy	300	0.2	0.8	0.130208333333333	1.2
14	0.268837378725868	0.722220866227736	0.109909896861674	NA	101	101	55	52	1.92079207920792	0.514851485148515	1.51485148514851	0.514851485148515	1.92	1.51	1.86	0	253.232402369298	1	regular	B	2sigma	patchy	300	0.2	0.8	0.130208333333333	1.2
14	0.268837378725868	0.722112667068317	0.0997070805497815	0.174972033924966	101	101	55	52	1.92079207920792	0.514851485148515	1.51485148514851	0.514851485148515	1.92	1.51	1.86	0	252.940215277849	2	regular	B	2sigma	patchy	300	0.2	0.8	0.130208333333333	1.2
14	0.200324689306289	0.812049508666558	0.13208860756872	NA	119	119	65	58	1.82352941176471	0.487394957983193	1.48739495798319	0.487394957983193	1.82	1.49	2.04	0	304.33215183833	1	regular	B	2sigma	patchy	300	0.2	0.8	0.130208333333333	1.2
14	0.200324689306289	0.808914513612364	0.0471581793155021	2.09235465784645	119	119	65	58	1.82352941176471	0.487394957983193	1.48739495798319	0.487394957983193	1.82	1.49	2.04	0	297.818483514912	2	regular	B	2sigma	patchy	300	0.2	0.8	0.130208333333333	1.2
14	0.199796440546185	0.872688177235545	0.109987095520359	NA	106	106	59	66	1.9811320754717	0.622641509433962	1.62264150943396	0.622641509433962	1.98	1.62	2.1	0	253.410268078908	1	regular	B	2sigma	patchy	300	0.2	0.8	0.130208333333333	1.2
14	0.199796440546185	0.873918209190906	0.0469746057551734	1.7586413454691	106	106	59	66	1.9811320754717	0.622641509433962	1.62264150943396	0.622641509433962	1.98	1.62	2.1	0	254.363377058048	2	regular	B	2sigma	patchy	300	0.2	0.8	0.130208333333333	1.2
14	0.203498839545017	0.769889565571578	0.123265379276591	NA	106	106	52	49	1.75471698113208	0.462264150943396	1.4622641509434	0.462264150943396	1.75	1.46	1.88	0	284.003433853265	1	regular	B	2sigma	patchy	300	0.2	0.8	0.130208333333333	1.2
14	0.203498839545017	0.770512517925876	0.0326187049211948	2.85450222428595	106	106	52	49	1.75471698113208	0.462264150943396	1.4622641509434	0.462264150943396	1.75	1.46	1.88	0	301.848666565852	2	regular	B	2sigma	patchy	300	0.2	0.8	0.130208333333333	1.2
14	0.220949363671141	0.72414195415874	0.128512748654994	NA	108	108	46	37	1.66666666666667	0.342592592592593	1.34259259259259	0.342592592592593	1.67	1.34	1.83	0	296.093372901105	1	regular	B	2sigma	patchy	300	0.2	0.8	0.130208333333333	1.2
14	0.220949363671141	0.720188163246482	0.053699527540727	1.75793604400544	108	108	46	37	1.66666666666667	0.342592592592593	1.34259259259259	0.342592592592593	1.67	1.34	1.83	0	302.432452366735	2	regular	B	2sigma	patchy	300	0.2	0.8	0.130208333333333	1.2
14	0.18599069161361	0.785334892505958	0.138236917346032	NA	116	116	60	50	1.70689655172414	0.431034482758621	1.43103448275862	0.431034482758621	1.71	1.43	1.88	0	318.497857565259	1	regular	B	2sigma	patchy	300	0.2	0.8	0.130208333333333	1.2
14	0.18599069161361	0.786048833342087	0.107398105848697	0.524344165847651	116	116	60	50	1.70689655172414	0.431034482758621	1.43103448275862	0.431034482758621	1.71	1.43	1.88	0	318.90159367453	2	regular	B	2sigma	patchy	300	0.2	0.8	0.130208333333333	1.2
14	0.217656929092718	0.707497938084747	0.158618243225166	NA	129	129	67	50	1.70542635658915	0.387596899224806	1.38759689922481	0.387596899224806	1.71	1.39	1.84	0	365.456432390782	1	regular	B	2sigma	patchy	300	0.2	0.8	0.130208333333333	1.2
14	0.217656929092718	0.708305556274356	0.0682451156042253	1.46780654125249	129	129	67	50	1.70542635658915	0.387596899224806	1.38759689922481	0.387596899224806	1.71	1.39	1.84	0	363.021460188128	2	regular	B	2sigma	patchy	300	0.2	0.8	0.130208333333333	1.2
14	0.222114536243245	0.692409775883289	0.155712814615818	NA	125	125	63	50	1.68	0.4	1.4	0.4	1.68	1.4	1.78	0	358.762324874844	1	regular	B	2sigma	patchy	300	0.2	0.8	0.130208333333333	1.2
14	0.222114536243245	0.689515248776162	0.0581774875687135	1.96683913433688	125	125	63	50	1.68	0.4	1.4	0.4	1.68	1.4	1.78	0	379.083173378779	2	regular	B	2sigma	patchy	300	0.2	0.8	0.130208333333333	1.2
14	0.24743364026445	0.783967941581582	0.112987567467227	NA	108	108	61	61	1.97222222222222	0.564814814814815	1.56481481481481	0.564814814814815	1.97	1.56	1.94	0	260.323355444492	1	regular	B	2sigma	patchy	300	0.2	0.8	0.130208333333333	1.2
14	0.24743364026445	0.783260981271338	0.15539147231557	-0.7340410555949	108	108	61	61	1.97222222222222	0.564814814814815	1.56481481481481	0.564814814814815	1.97	1.56	1.94	0	257.109090649077	2	regular	B	2sigma	patchy	300	0.2	0.8	0.130208333333333	1.2
14	0.180043205753526	0.8217746954065	0.13160922257856	NA	114	114	57	58	1.75438596491228	0.508771929824561	1.50877192982456	0.508771929824561	1.75	1.51	1.96	0	303.227648821002	1	regular	B	2sigma	patchy	300	0.2	0.8	0.130208333333333	1.2
14	0.180043205753526	0.821540991265352	0.0513277325255343	1.61910352845842	114	114	57	58	1.75438596491228	0.508771929824561	1.50877192982456	0.508771929824561	1.75	1.51	1.96	0	289.006537994304	2	regular	B	2sigma	patchy	300	0.2	0.8	0.130208333333333	1.2
14	0.187966038522892	0.805357194347305	0.147729705961882	NA	128	128	62	58	1.7578125	0.453125	1.453125	0.453125	1.76	1.45	1.98	0	340.369242536176	1	regular	B	2sigma	patchy	300	0.2	0.8	0.130208333333333	1.2
14	0.187966038522892	0.800461188459544	0.0388208028137382	2.48164703345502	128	128	62	58	1.7578125	0.453125	1.453125	0.453125	1.76	1.45	1.98	0	345.986137723624	2	regular	B	2sigma	patchy	300	0.2	0.8	0.130208333333333	1.2
14	0.246887047414554	0.769830674237619	0.121337194548051	NA	114	114	69	64	1.98245614035088	0.56140350877193	1.56140350877193	0.56140350877193	1.98	1.56	1.93	0	279.560896238709	1	regular	B	2sigma	patchy	300	0.2	0.8	0.130208333333333	1.2
14	0.246887047414554	0.770429801349415	0.0296165057841094	2.56315505749158	114	114	69	64	1.98245614035088	0.56140350877193	1.56140350877193	0.56140350877193	1.98	1.56	1.93	0	262.744732833157	2	regular	B	2sigma	patchy	300	0.2	0.8	0.130208333333333	1.2
14	0.167055861491245	0.861663724925018	0.120850217518747	NA	106	106	49	46	1.76415094339623	0.433962264150943	1.43396226415094	0.433962264150943	1.76	1.43	2.13	0	278.438901163194	1	regular	B	2sigma	patchy	300	0.2	0.8	0.130208333333333	1.2
14	0.167055861491245	0.859941873643955	0.0895448127539341	0.645070280914062	106	106	49	46	1.76415094339623	0.433962264150943	1.43396226415094	0.433962264150943	1.76	1.43	2.13	0	277.397608598433	2	regular	B	2sigma	patchy	300	0.2	0.8	0.130208333333333	1.2
14	0.195742220650705	0.813769064852974	0.155644313574954	NA	139	139	66	67	1.79136690647482	0.482014388489209	1.48201438848921	0.482014388489209	1.79	1.48	2.04	0	358.604498476694	1	regular	B	2sigma	patchy	300	0.2	0.8	0.130208333333333	1.2
14	0.195742220650705	0.813385566567257	0.115271280777816	0.570302259313468	139	139	66	67	1.79136690647482	0.482014388489209	1.48201438848921	0.482014388489209	1.79	1.48	2.04	0	361.912550612477	2	regular	B	2sigma	patchy	300	0.2	0.8	0.130208333333333	1.2
14	0.156076441031991	0.866873142233402	0.13833705166912	NA	118	118	55	60	1.74576271186441	0.508474576271186	1.50847457627119	0.508474576271186	1.75	1.51	2.04	0	318.728567045652	1	regular	B	2sigma	patchy	300	0.2	0.8	0.130208333333333	1.2
14	0.156076441031991	0.866113102138921	0.0942875421602514	1.05886736432367	118	118	55	60	1.74576271186441	0.508474576271186	1.50847457627119	0.508474576271186	1.75	1.51	2.04	0	329.331490090303	2	regular	B	2sigma	patchy	300	0.2	0.8	0.130208333333333	1.2
14	0.199327169410153	0.747087463020875	0.155319609306844	NA	128	128	67	51	1.703125	0.3984375	1.3984375	0.3984375	1.7	1.4	1.86	0	357.856379842969	1	regular	B	2sigma	patchy	300	0.2	0.8	0.130208333333333	1.2
14	0.199327169410153	0.748125488434308	0.0557778074783895	1.80358202530675	128	128	67	51	1.703125	0.3984375	1.3984375	0.3984375	1.7	1.4	1.86	0	339.030427803589	2	regular	B	2sigma	patchy	300	0.2	0.8	0.130208333333333	1.2
14	0.189315078185468	0.86887935424448	0.121558169192032	NA	114	114	61	71	1.92982456140351	0.62280701754386	1.62280701754386	0.62280701754386	1.93	1.62	2.08	0	280.070021818442	1	regular	B	2sigma	patchy	300	0.2	0.8	0.130208333333333	1.2
14	0.189315078185468	0.868143226310975	0.0915389593465118	0.535090351302293	114	114	61	71	1.92982456140351	0.62280701754386	1.62280701754386	0.62280701754386	1.93	1.62	2.08	0	279.061928029899	2	regular	B	2sigma	patchy	300	0.2	0.8	0.130208333333333	1.2
14	0.188424366344367	0.792792998927105	0.140631344576734	NA	120	120	60	60	1.73333333333333	0.5	1.5	0.5	1.73	1.5	1.86	0	324.014617904795	1	regular	B	2sigma	patchy	300	0.2	0.8	0.130208333333333	1.2
14	0.188424366344367	0.793036533822707	0.115481541333747	0.432786239607042	120	120	60	60	1.73333333333333	0.5	1.5	0.5	1.73	1.5	1.86	0	324.796184755257	2	regular	B	2sigma	patchy	300	0.2	0.8	0.130208333333333	1.2
14	0.160531645244688	0.872335585100226	0.137752940051255	NA	120	120	62	67	1.79166666666667	0.558333333333333	1.55833333333333	0.558333333333333	1.79	1.56	2.07	0	317.382773878092	1	regular	B	2sigma	patchy	300	0.2	0.8	0.130208333333333	1.2
14	0.160531645244688	0.872337210382367	0.0734656289058298	1.13495425561454	120	120	62	67	1.79166666666667	0.558333333333333	1.55833333333333	0.558333333333333	1.79	1.56	2.07	0	320.864995138624	2	regular	B	2sigma	patchy	300	0.2	0.8	0.130208333333333	1.2
14	0.184391643616933	0.791109907815676	0.141325357899306	NA	119	119	56	51	1.71428571428571	0.428571428571429	1.42857142857143	0.428571428571429	1.71	1.43	1.98	0	325.613624600002	1	regular	B	2sigma	patchy	300	0.2	0.8	0.130208333333333	1.2
14	0.184391643616933	0.789310318026959	0.0850247559996368	0.984023095546595	119	119	56	51	1.71428571428571	0.428571428571429	1.42857142857143	0.428571428571429	1.71	1.43	1.98	0	325.460306826339	2	regular	B	2sigma	patchy	300	0.2	0.8	0.130208333333333	1.2
14	0.207568920648652	0.78511886721339	0.12982744964139	NA	115	115	62	53	1.82608695652174	0.460869565217391	1.46086956521739	0.460869565217391	1.83	1.46	2.07	0	299.122443973762	1	regular	B	2sigma	patchy	300	0.2	0.8	0.130208333333333	1.2
14	0.207568920648652	0.785274890367009	0.150862028754568	-0.299196157494623	115	115	62	53	1.82608695652174	0.460869565217391	1.46086956521739	0.460869565217391	1.83	1.46	2.07	0	299.615552106929	2	regular	B	2sigma	patchy	300	0.2	0.8	0.130208333333333	1.2
14	0.182032246832555	0.804059491076603	0.143332885139005	NA	122	122	63	54	1.75409836065574	0.442622950819672	1.44262295081967	0.442622950819672	1.75	1.44	2.02	0	330.238967360268	1	regular	B	2sigma	patchy	300	0.2	0.8	0.130208333333333	1.2
14	0.182032246832555	0.796761238736097	0.0131301844794579	3.96421625233339	122	122	63	54	1.75409836065574	0.442622950819672	1.44262295081967	0.442622950819672	1.75	1.44	2.02	0	282.374167491953	2	regular	B	2sigma	patchy	300	0.2	0.8	0.130208333333333	1.2
14	0.230599133632834	0.761025803847485	0.120832264679832	NA	109	109	57	55	1.85321100917431	0.504587155963303	1.5045871559633	0.504587155963303	1.85	1.5	1.84	0	278.397537822333	1	regular	B	2sigma	patchy	300	0.2	0.8	0.130208333333333	1.2
14	0.230599133632834	0.760818294541045	0.114566431218789	0.109812883489909	109	109	57	55	1.85321100917431	0.504587155963303	1.5045871559633	0.504587155963303	1.85	1.5	1.84	0	278.518875791635	2	regular	B	2sigma	patchy	300	0.2	0.8	0.130208333333333	1.2
14	0.19724850458945	0.793258133785954	0.115636849679719	NA	101	101	51	48	1.78217821782178	0.475247524752475	1.47524752475248	0.475247524752475	1.78	1.48	1.97	0	266.427301662073	1	regular	B	2sigma	patchy	300	0.2	0.8	0.130208333333333	1.2
14	0.19724850458945	0.797585337490282	0.0415474365836059	1.81137488854523	101	101	51	48	1.78217821782178	0.475247524752475	1.47524752475248	0.475247524752475	1.78	1.48	1.97	0	259.784092444827	2	regular	B	2sigma	patchy	300	0.2	0.8	0.130208333333333	1.2
14	0.182726527580696	0.788511292521798	0.135310548604477	NA	113	113	55	46	1.70796460176991	0.407079646017699	1.4070796460177	0.407079646017699	1.71	1.41	1.94	0	311.755503984716	1	regular	B	2sigma	patchy	300	0.2	0.8	0.130208333333333	1.2
14	0.182726527580696	0.788334905411839	0.121872880202661	0.19471615665312	113	113	55	46	1.70796460176991	0.407079646017699	1.4070796460177	0.407079646017699	1.71	1.41	1.94	0	310.5408654443	2	regular	B	2sigma	patchy	300	0.2	0.8	0.130208333333333	1.2
15	0.165725861068044	0.810216947104447	0.157859535638524	NA	129	129	67	53	1.69767441860465	0.410852713178295	1.41085271317829	0.410852713178295	1.7	1.41	2.03	0	363.70837011116	1	regular	B	2sigma	directional	300	0.2	0.8	0.130208333333333	1.2
15	0.165725861068044	0.811079377179452	0.100566250684538	0.677008293726282	129	129	67	53	1.69767441860465	0.410852713178295	1.41085271317829	0.410852713178295	1.7	1.41	2.03	0	348.321826949718	2	regular	B	2sigma	directional	300	0.2	0.8	0.130208333333333	1.2
15	0.227087159247015	0.797130004526736	0.11429765396735	NA	107	107	68	65	2	0.607476635514019	1.60747663551402	0.607476635514019	2	1.61	2.07	0	263.341794740774	1	regular	B	2sigma	directional	300	0.2	0.8	0.130208333333333	1.2
15	0.227087159247015	0.79595641269985	0.0474924900425228	1.6675500040919	107	107	68	65	2	0.607476635514019	1.60747663551402	0.607476635514019	2	1.61	2.07	0	265.082077217146	2	regular	B	2sigma	directional	300	0.2	0.8	0.130208333333333	1.2
15	0.222404988453968	0.762830663783628	0.139452631196005	NA	124	124	64	64	1.84677419354839	0.516129032258065	1.51612903225806	0.516129032258065	1.85	1.52	1.9	0	321.298862275596	1	regular	B	2sigma	directional	300	0.2	0.8	0.130208333333333	1.2
15	0.222404988453968	0.762379644703868	0.101352214775072	0.594035028919149	124	124	64	64	1.84677419354839	0.516129032258065	1.51612903225806	0.516129032258065	1.85	1.52	1.9	0	320.134879777356	2	regular	B	2sigma	directional	300	0.2	0.8	0.130208333333333	1.2
15	0.218085642294328	0.80972642536834	0.122127133787447	NA	114	114	59	63	1.92105263157895	0.552631578947368	1.55263157894737	0.552631578947368	1.92	1.55	2.02	0	281.380916246277	1	regular	B	2sigma	directional	300	0.2	0.8	0.130208333333333	1.2
15	0.218085642294328	0.81109623589481	0.0693309466053564	1.11541147916627	114	114	59	63	1.92105263157895	0.552631578947368	1.55263157894737	0.552631578947368	1.92	1.55	2.02	0	278.044932576628	2	regular	B	2sigma	directional	300	0.2	0.8	0.130208333333333	1.2
15	0.214119320143998	0.818639887489701	0.150709004721896	NA	141	141	88	77	1.91489361702128	0.546099290780142	1.54609929078014	0.546099290780142	1.91	1.55	2.01	0	347.233546879248	1	regular	B	2sigma	directional	300	0.2	0.8	0.130208333333333	1.2
15	0.214119320143998	0.817407354862561	0.0847221731055044	1.08204365140687	141	141	88	77	1.91489361702128	0.546099290780142	1.54609929078014	0.546099290780142	1.91	1.55	2.01	0	345.53294422257	2	regular	B	2sigma	directional	300	0.2	0.8	0.130208333333333	1.2
15	0.186603926906322	0.831559817119893	0.121041471917042	NA	108	108	58	54	1.81481481481481	0.5	1.5	0.5	1.81	1.5	1.94	0	278.879551296864	1	regular	B	2sigma	directional	300	0.2	0.8	0.130208333333333	1.2
15	0.186603926906322	0.831729545316126	0.133455905033498	-0.179419907043753	108	108	58	54	1.81481481481481	0.5	1.5	0.5	1.81	1.5	1.94	0	278.652747775928	2	regular	B	2sigma	directional	300	0.2	0.8	0.130208333333333	1.2
15	0.221737616943345	0.720435757155289	0.128979636120997	NA	108	108	53	42	1.71296296296296	0.388888888888889	1.38888888888889	0.388888888888889	1.71	1.39	1.88	0	297.169081622776	1	regular	B	2sigma	directional	300	0.2	0.8	0.130208333333333	1.2
15	0.221737616943345	0.723900122986668	0.047863016039692	1.80752595819907	108	108	53	42	1.71296296296296	0.388888888888889	1.38888888888889	0.388888888888889	1.71	1.39	1.88	0	285.098983146774	2	regular	B	2sigma	directional	300	0.2	0.8	0.130208333333333	1.2
15	0.184193764648153	0.79572417045578	0.146428591899598	NA	124	124	60	59	1.73387096774194	0.475806451612903	1.4758064516129	0.475806451612903	1.73	1.48	1.91	0	337.371475736674	1	regular	B	2sigma	directional	300	0.2	0.8	0.130208333333333	1.2
15	0.184193764648153	0.796805157062308	0.091101744629374	0.879495364107213	124	124	60	59	1.73387096774194	0.475806451612903	1.4758064516129	0.475806451612903	1.73	1.48	1.91	0	338.197426684145	2	regular	B	2sigma	directional	300	0.2	0.8	0.130208333333333	1.2
15	0.257344974684988	0.713667274755088	0.115578082859911	NA	103	103	59	46	1.85436893203884	0.446601941747573	1.44660194174757	0.446601941747573	1.85	1.45	1.92	0	266.291902909234	1	regular	B	2sigma	directional	300	0.2	0.8	0.130208333333333	1.2
15	0.257344974684988	0.712665045059853	0.0714928576585709	1.20310912484692	103	103	59	46	1.85436893203884	0.446601941747573	1.44660194174757	0.446601941747573	1.85	1.45	1.92	0	281.43641541686	2	regular	B	2sigma	directional	300	0.2	0.8	0.130208333333333	1.2
15	0.185711403019353	0.864948373795314	0.142588198572708	NA	132	132	67	74	1.85606060606061	0.560606060606061	1.56060606060606	0.560606060606061	1.86	1.56	2.03	0	328.523209511519	1	regular	B	2sigma	directional	300	0.2	0.8	0.130208333333333	1.2
15	0.185711403019353	0.865755427183778	0.0843695554531741	0.962575092749977	132	132	67	74	1.85606060606061	0.560606060606061	1.56060606060606	0.560606060606061	1.86	1.56	2.03	0	318.28455059119	2	regular	B	2sigma	directional	300	0.2	0.8	0.130208333333333	1.2
15	0.214095234083203	0.790463190550763	0.142583724996404	NA	129	129	70	65	1.89922480620155	0.503875968992248	1.50387596899225	0.503875968992248	1.9	1.5	2.03	0	328.512902391714	1	regular	B	2sigma	directional	300	0.2	0.8	0.130208333333333	1.2
15	0.214095234083203	0.791577470072618	0.0690394255835992	1.11255088016865	129	129	70	65	1.89922480620155	0.503875968992248	1.50387596899225	0.503875968992248	1.9	1.5	2.03	0	295.247280980917	2	regular	B	2sigma	directional	300	0.2	0.8	0.130208333333333	1.2
15	0.203330207502962	0.843077010201711	0.106339279536278	NA	100	100	59	61	1.94	0.61	1.61	0.61	1.94	1.61	2.15	0	245.005700051584	1	regular	B	2sigma	directional	300	0.2	0.8	0.130208333333333	1.2
15	0.203330207502962	0.841181638970517	0.0800962014483788	0.869753853434841	100	100	59	61	1.94	0.61	1.61	0.61	1.94	1.61	2.15	0	274.553219960526	2	regular	B	2sigma	directional	300	0.2	0.8	0.130208333333333	1.2
15	0.19215280301909	0.803062396821955	0.113362494718386	NA	99	99	49	50	1.77777777777778	0.505050505050505	1.5050505050505	0.505050505050505	1.78	1.51	2.01	0	261.187187831162	1	regular	B	2sigma	directional	300	0.2	0.8	0.130208333333333	1.2
15	0.19215280301909	0.802917760355926	0.128983936372084	-0.235289277485098	99	99	49	50	1.77777777777778	0.505050505050505	1.5050505050505	0.505050505050505	1.78	1.51	2.01	0	262.292669174671	2	regular	B	2sigma	directional	300	0.2	0.8	0.130208333333333	1.2
15	0.217494521832581	0.784524607789666	0.126021065338928	NA	114	114	61	59	1.8859649122807	0.517543859649123	1.51754385964912	0.517543859649123	1.89	1.52	2.02	0	290.352534540889	1	regular	B	2sigma	directional	300	0.2	0.8	0.130208333333333	1.2
15	0.217494521832581	0.784480828988744	0.0729132135060159	1.02937702665042	114	114	61	59	1.8859649122807	0.517543859649123	1.51754385964912	0.517543859649123	1.89	1.52	2.02	0	284.611949941973	2	regular	B	2sigma	directional	300	0.2	0.8	0.130208333333333	1.2
15	0.15173705797797	0.901514987961901	0.133410906739889	NA	117	117	51	63	1.75213675213675	0.538461538461538	1.53846153846154	0.538461538461538	1.75	1.54	2.11	0	307.378729128705	1	regular	B	2sigma	directional	300	0.2	0.8	0.130208333333333	1.2
15	0.15173705797797	0.903472212439708	0.0831749088552557	0.888129721976828	117	117	51	63	1.75213675213675	0.538461538461538	1.53846153846154	0.538461538461538	1.75	1.54	2.11	0	286.387242481442	2	regular	B	2sigma	directional	300	0.2	0.8	0.130208333333333	1.2
15	0.164420668972198	0.837226020329269	0.126813240164179	NA	107	107	55	58	1.77570093457944	0.542056074766355	1.54205607476636	0.542056074766355	1.78	1.54	2.01	0	292.177705338269	1	regular	B	2sigma	directional	300	0.2	0.8	0.130208333333333	1.2
15	0.164420668972198	0.842910229117611	0.0494067058539839	1.66561712104199	107	107	55	58	1.77570093457944	0.542056074766355	1.54205607476636	0.542056074766355	1.78	1.54	2.01	0	278.338854693627	2	regular	B	2sigma	directional	300	0.2	0.8	0.130208333333333	1.2
15	0.181433932597296	0.788133396884768	0.155122907170177	NA	129	129	58	58	1.72093023255814	0.449612403100775	1.44961240310078	0.449612403100775	1.72	1.45	1.94	0	357.403178120088	1	regular	B	2sigma	directional	300	0.2	0.8	0.130208333333333	1.2
15	0.181433932597296	0.788347591013901	0.134344968220319	0.210687698108052	129	129	58	58	1.72093023255814	0.449612403100775	1.44961240310078	0.449612403100775	1.72	1.45	1.94	0	353.174471588999	2	regular	B	2sigma	directional	300	0.2	0.8	0.130208333333333	1.2
15	0.232651473615821	0.718882587202423	0.140226313228042	NA	120	120	62	49	1.75	0.408333333333333	1.40833333333333	0.408333333333333	1.75	1.41	1.87	0	323.081425677409	1	regular	B	2sigma	directional	300	0.2	0.8	0.130208333333333	1.2
15	0.232651473615821	0.718678246076081	0.0766951963182495	1.17385864503842	120	120	62	49	1.75	0.408333333333333	1.40833333333333	0.408333333333333	1.75	1.41	1.87	0	328.709258113585	2	regular	B	2sigma	directional	300	0.2	0.8	0.130208333333333	1.2
15	0.205366042206228	0.792601476842407	0.100028469064364	NA	89	89	50	47	1.8314606741573	0.528089887640449	1.52808988764045	0.528089887640449	1.83	1.53	1.93	0	230.465592724295	1	regular	B	2sigma	directional	300	0.2	0.8	0.130208333333333	1.2
15	0.205366042206228	0.792227167056428	0.0545097568348164	0.963745921171939	89	89	50	47	1.8314606741573	0.528089887640449	1.52808988764045	0.528089887640449	1.83	1.53	1.93	0	225.417778500386	2	regular	B	2sigma	directional	300	0.2	0.8	0.130208333333333	1.2
15	0.215918828112251	0.768638563897322	0.124500912732071	NA	110	110	64	53	1.83636363636364	0.481818181818182	1.48181818181818	0.481818181818182	1.84	1.48	1.91	0	286.850102934691	1	regular	B	2sigma	directional	300	0.2	0.8	0.130208333333333	1.2
15	0.215918828112251	0.770998749717869	0.0579087797492805	1.24744050822483	110	110	64	53	1.83636363636364	0.481818181818182	1.48181818181818	0.481818181818182	1.84	1.48	1.91	0	275.870724386266	2	regular	B	2sigma	directional	300	0.2	0.8	0.130208333333333	1.2
15	0.204010724893688	0.77029999553955	0.132330119606566	NA	114	114	58	45	1.75438596491228	0.394736842105263	1.39473684210526	0.394736842105263	1.75	1.39	2.01	0	304.888595573527	1	regular	B	2sigma	directional	300	0.2	0.8	0.130208333333333	1.2
15	0.204010724893688	0.77112477171024	0.182564227525965	-0.712808649786847	114	114	58	45	1.75438596491228	0.394736842105263	1.39473684210526	0.394736842105263	1.75	1.39	2.01	0	291.694406771119	2	regular	B	2sigma	directional	300	0.2	0.8	0.130208333333333	1.2
15	0.20501444275975	0.800014848799862	0.128160871370619	NA	115	115	57	57	1.82608695652174	0.495652173913044	1.49565217391304	0.495652173913044	1.83	1.5	2.03	0	295.282647637906	1	regular	B	2sigma	directional	300	0.2	0.8	0.130208333333333	1.2
15	0.20501444275975	0.796860216924151	0.0679785594750947	1.56843465439292	115	115	57	57	1.82608695652174	0.495652173913044	1.49565217391304	0.495652173913044	1.83	1.5	2.03	0	324.11881388762	2	regular	B	2sigma	directional	300	0.2	0.8	0.130208333333333	1.2
15	0.161029447365902	0.85737731881704	0.128426628485086	NA	110	110	47	47	1.7	0.427272727272727	1.42727272727273	0.427272727272727	1.7	1.43	2.2	0	295.894952029638	1	regular	B	2sigma	directional	300	0.2	0.8	0.130208333333333	1.2
15	0.161029447365902	0.855835388633522	0.15874392433836	-0.413287170024016	110	110	47	47	1.7	0.427272727272727	1.42727272727273	0.427272727272727	1.7	1.43	2.2	0	301.622402460098	2	regular	B	2sigma	directional	300	0.2	0.8	0.130208333333333	1.2
15	0.160640709673056	0.82708314199932	0.156866552901553	NA	129	129	61	63	1.69767441860465	0.488372093023256	1.48837209302326	0.488372093023256	1.7	1.49	1.97	0	361.420537885178	1	regular	B	2sigma	directional	300	0.2	0.8	0.130208333333333	1.2
15	0.160640709673056	0.83044144567798	0.0465661255584598	2.08765832074465	129	129	61	63	1.69767441860465	0.488372093023256	1.48837209302326	0.488372093023256	1.7	1.49	1.97	0	333.726442161182	2	regular	B	2sigma	directional	300	0.2	0.8	0.130208333333333	1.2
15	0.167979062815029	0.874762210307992	0.113057045814157	NA	101	101	53	53	1.79207920792079	0.524752475247525	1.52475247524752	0.524752475247525	1.79	1.52	2.11	0	260.483433555818	1	regular	B	2sigma	directional	300	0.2	0.8	0.130208333333333	1.2
15	0.167979062815029	0.869981209151707	0.0316646811988909	2.77249126493582	101	101	53	53	1.79207920792079	0.524752475247525	1.52475247524752	0.524752475247525	1.79	1.52	2.11	0	282.364650697911	2	regular	B	2sigma	directional	300	0.2	0.8	0.130208333333333	1.2
15	0.215468461728781	0.789938534823567	0.140053842584999	NA	127	127	71	65	1.8503937007874	0.511811023622047	1.51181102362205	0.511811023622047	1.85	1.51	1.95	0	322.684053315837	1	regular	B	2sigma	directional	300	0.2	0.8	0.130208333333333	1.2
15	0.215468461728781	0.790281976470591	0.101090856532605	0.592287798138375	127	127	71	65	1.8503937007874	0.511811023622047	1.51181102362205	0.511811023622047	1.85	1.51	1.95	0	317.464702897587	2	regular	B	2sigma	directional	300	0.2	0.8	0.130208333333333	1.2
15	0.217819146662848	0.817617546781778	0.117906619130926	NA	111	111	65	66	1.96396396396396	0.594594594594595	1.59459459459459	0.594594594594595	1.96	1.59	2.06	0	271.656850477653	1	regular	B	2sigma	directional	300	0.2	0.8	0.130208333333333	1.2
15	0.217819146662848	0.815983144227701	0.079073903544985	0.838692137828418	111	111	65	66	1.96396396396396	0.594594594594595	1.59459459459459	0.594594594594595	1.96	1.59	2.06	0	295.326690416204	2	regular	B	2sigma	directional	300	0.2	0.8	0.130208333333333	1.2
15	0.195235696458611	0.799297987679813	0.135865664517944	NA	119	119	59	55	1.76470588235294	0.46218487394958	1.46218487394958	0.46218487394958	1.76	1.46	1.89	0	313.034491049342	1	regular	B	2sigma	directional	300	0.2	0.8	0.130208333333333	1.2
15	0.195235696458611	0.797882373145138	0.0840846936158501	1.07794684508581	119	119	59	55	1.76470588235294	0.46218487394958	1.46218487394958	0.46218487394958	1.76	1.46	1.89	0	312.509884014575	2	regular	B	2sigma	directional	300	0.2	0.8	0.130208333333333	1.2
15	0.188320458322197	0.786645590891138	0.134747407192141	NA	114	114	64	59	1.76315789473684	0.517543859649123	1.51754385964912	0.517543859649123	1.76	1.52	1.84	0	310.458026170693	1	regular	B	2sigma	directional	300	0.2	0.8	0.130208333333333	1.2
15	0.188320458322197	0.785752686953821	0.0451270285675259	2.23241611544012	114	114	64	59	1.76315789473684	0.517543859649123	1.51754385964912	0.517543859649123	1.76	1.52	1.84	0	319.505717904343	2	regular	B	2sigma	directional	300	0.2	0.8	0.130208333333333	1.2
15	0.191570287079212	0.815834118705347	0.145563512583019	NA	129	129	68	72	1.84496124031008	0.558139534883721	1.55813953488372	0.558139534883721	1.84	1.56	2	0	335.378332991275	1	regular	B	2sigma	directional	300	0.2	0.8	0.130208333333333	1.2
15	0.191570287079212	0.82253316331534	0.0491990711590466	1.95796559163673	129	129	68	72	1.84496124031008	0.558139534883721	1.55813953488372	0.558139534883721	1.84	1.56	2	0	295.48763364905	2	regular	B	2sigma	directional	300	0.2	0.8	0.130208333333333	1.2
15	0.193811730286027	0.786697452922107	0.125807581761927	NA	108	108	55	52	1.75925925925926	0.481481481481481	1.48148148148148	0.481481481481481	1.76	1.48	1.93	0	289.86066837948	1	regular	B	2sigma	directional	300	0.2	0.8	0.130208333333333	1.2
15	0.193811730286027	0.786699138614	0.0712108992438882	1.05707056380578	108	108	55	52	1.75925925925926	0.481481481481481	1.48148148148148	0.481481481481481	1.76	1.48	1.93	0	287.504745512554	2	regular	B	2sigma	directional	300	0.2	0.8	0.130208333333333	1.2
15	0.217712243423209	0.763801234321421	0.141818389472925	NA	125	125	68	57	1.8	0.456	1.456	0.456	1.8	1.46	1.86	0	326.749569345619	1	regular	B	2sigma	directional	300	0.2	0.8	0.130208333333333	1.2
15	0.217712243423209	0.765375025771848	0.0665655495304163	1.39671230497037	125	125	68	57	1.8	0.456	1.456	0.456	1.8	1.46	1.86	0	326.64178496895	2	regular	B	2sigma	directional	300	0.2	0.8	0.130208333333333	1.2
15	0.194122720203754	0.764706846577598	0.139150481394437	NA	116	116	53	44	1.68965517241379	0.379310344827586	1.37931034482759	0.379310344827586	1.69	1.38	1.93	0	320.602709132783	1	regular	B	2sigma	directional	300	0.2	0.8	0.130208333333333	1.2
15	0.194122720203754	0.766391794933988	0.0838483977242879	0.871218729180717	116	116	53	44	1.68965517241379	0.379310344827586	1.37931034482759	0.379310344827586	1.69	1.38	1.93	0	307.224659684106	2	regular	B	2sigma	directional	300	0.2	0.8	0.130208333333333	1.2
15	0.213523741228374	0.776636589790909	0.122745014581057	NA	109	109	60	54	1.81651376146789	0.495412844036697	1.4954128440367	0.495412844036697	1.82	1.5	1.9	0	282.804513594756	1	regular	B	2sigma	directional	300	0.2	0.8	0.130208333333333	1.2
15	0.213523741228374	0.777063968862584	0.0941799842819284	0.456468129489452	109	109	60	54	1.81651376146789	0.495412844036697	1.4954128440367	0.495412844036697	1.82	1.5	1.9	0	278.017940595728	2	regular	B	2sigma	directional	300	0.2	0.8	0.130208333333333	1.2
15	0.147527662491819	0.868757294326325	0.148169341439087	NA	123	123	57	55	1.69105691056911	0.447154471544715	1.44715447154472	0.447154471544715	1.69	1.45	2.03	0	341.382162675658	1	regular	B	2sigma	directional	300	0.2	0.8	0.130208333333333	1.2
15	0.147527662491819	0.865474001826323	0.0757696233024029	1.67042796641128	123	123	57	55	1.69105691056911	0.447154471544715	1.44715447154472	0.447154471544715	1.69	1.45	2.03	0	367.33443216095	2	regular	B	2sigma	directional	300	0.2	0.8	0.130208333333333	1.2
15	0.225358321463233	0.784287603282491	0.112086148497242	NA	103	103	62	57	1.95145631067961	0.553398058252427	1.55339805825243	0.553398058252427	1.95	1.55	1.95	0	258.246486137645	1	regular	B	2sigma	directional	300	0.2	0.8	0.130208333333333	1.2
15	0.225358321463233	0.783085677106525	0.0470882884760898	1.79077751952872	103	103	62	57	1.95145631067961	0.553398058252427	1.55339805825243	0.553398058252427	1.95	1.55	1.95	0	262.134745088452	2	regular	B	2sigma	directional	300	0.2	0.8	0.130208333333333	1.2
15	0.192553147837853	0.869869184865596	0.137443733260074	NA	130	130	74	85	1.95384615384615	0.653846153846154	1.65384615384615	0.653846153846154	1.95	1.65	2.03	0	316.670361431211	1	regular	B	2sigma	directional	300	0.2	0.8	0.130208333333333	1.2
15	0.192553147837853	0.871404449489357	0.0509972519844126	1.80114017960103	130	130	74	85	1.95384615384615	0.653846153846154	1.65384615384615	0.653846153846154	1.95	1.65	2.03	0	291.942462452311	2	regular	B	2sigma	directional	300	0.2	0.8	0.130208333333333	1.2
15	0.192047478301371	0.749829779673332	0.144213708195884	NA	117	117	55	46	1.66666666666667	0.393162393162393	1.39316239316239	0.393162393162393	1.67	1.39	1.86	0	332.268383683317	1	regular	B	2sigma	directional	300	0.2	0.8	0.130208333333333	1.2
15	0.192047478301371	0.749615519340007	0.103329996083859	0.698688395381311	117	117	55	46	1.66666666666667	0.393162393162393	1.39316239316239	0.393162393162393	1.67	1.39	1.86	0	326.52816750623	2	regular	B	2sigma	directional	300	0.2	0.8	0.130208333333333	1.2
15	0.170653291385026	0.830592868746809	0.130172053361102	NA	111	111	49	54	1.73873873873874	0.486486486486487	1.48648648648649	0.486486486486487	1.74	1.49	1.94	0	299.916410943978	1	regular	B	2sigma	directional	300	0.2	0.8	0.130208333333333	1.2
15	0.170653291385026	0.831609193207129	0.0718353175340802	1.17050746231529	111	111	49	54	1.73873873873874	0.486486486486487	1.48648648648649	0.486486486486487	1.74	1.49	1.94	0	310.812393939973	2	regular	B	2sigma	directional	300	0.2	0.8	0.130208333333333	1.2
15	0.218234566764482	0.784252955748347	0.130284426289278	NA	118	118	69	68	1.89830508474576	0.576271186440678	1.57627118644068	0.576271186440678	1.9	1.58	1.89	0	300.175318170496	1	regular	B	2sigma	directional	300	0.2	0.8	0.130208333333333	1.2
15	0.218234566764482	0.783430580747741	0.0900505145766103	0.874472171031702	118	118	69	68	1.89830508474576	0.576271186440678	1.57627118644068	0.576271186440678	1.9	1.58	1.89	0	307.760787079353	2	regular	B	2sigma	directional	300	0.2	0.8	0.130208333333333	1.2
15	0.183976758010376	0.819092822693509	0.131799884664463	NA	115	115	56	50	1.74782608695652	0.434782608695652	1.43478260869565	0.434782608695652	1.75	1.43	2.11	0	303.666934266923	1	regular	B	2sigma	directional	300	0.2	0.8	0.130208333333333	1.2
15	0.183976758010376	0.819889188544995	0.102113753228961	0.549483293619274	115	115	56	50	1.74782608695652	0.434782608695652	1.43478260869565	0.434782608695652	1.75	1.43	2.11	0	310.664830632493	2	regular	B	2sigma	directional	300	0.2	0.8	0.130208333333333	1.2
15	0.159995337808742	0.844382997197351	0.139348690400244	NA	117	117	56	55	1.7008547008547	0.47008547008547	1.47008547008547	0.47008547008547	1.7	1.47	1.91	0	321.059382682163	1	regular	B	2sigma	directional	300	0.2	0.8	0.130208333333333	1.2
15	0.159995337808742	0.844467367322592	0.0760586523161211	1.26590490380312	117	117	56	55	1.7008547008547	0.47008547008547	1.47008547008547	0.47008547008547	1.7	1.47	1.91	0	323.598564779945	2	regular	B	2sigma	directional	300	0.2	0.8	0.130208333333333	1.2
15	0.224683480060925	0.760271066340798	0.130268098570428	NA	116	116	53	50	1.80172413793103	0.431034482758621	1.43103448275862	0.431034482758621	1.8	1.43	1.94	0	300.137699106266	1	regular	B	2sigma	directional	300	0.2	0.8	0.130208333333333	1.2
15	0.224683480060925	0.760122110259637	0.083597278329136	0.797654825972079	116	116	53	50	1.80172413793103	0.431034482758621	1.43103448275862	0.431034482758621	1.8	1.43	1.94	0	309.874294986219	2	regular	B	2sigma	directional	300	0.2	0.8	0.130208333333333	1.2
15	0.206680162183562	0.768707775495712	0.139858446202843	NA	121	121	58	56	1.7603305785124	0.462809917355372	1.46280991735537	0.462809917355372	1.76	1.46	1.82	0	322.23386005135	1	regular	B	2sigma	directional	300	0.2	0.8	0.130208333333333	1.2
15	0.206680162183562	0.769995291753251	0.0464838584004316	2.13874013309509	121	121	58	56	1.7603305785124	0.462809917355372	1.46280991735537	0.462809917355372	1.76	1.46	1.82	0	324.859524855392	2	regular	B	2sigma	directional	300	0.2	0.8	0.130208333333333	1.2
15	0.223533967244227	0.767704160780085	0.113726226918172	NA	102	102	59	53	1.83333333333333	0.519607843137255	1.51960784313725	0.519607843137255	1.83	1.52	1.86	0	262.025226819469	1	regular	B	2sigma	directional	300	0.2	0.8	0.130208333333333	1.2
15	0.223533967244227	0.768326023661858	0.036551268599589	2.21406824603851	102	102	59	53	1.83333333333333	0.519607843137255	1.51960784313725	0.519607843137255	1.83	1.52	1.86	0	289.153370403705	2	regular	B	2sigma	directional	300	0.2	0.8	0.130208333333333	1.2
15	0.208597512609825	0.781986217304301	0.119866921835367	NA	106	106	48	48	1.76415094339623	0.452830188679245	1.45283018867925	0.452830188679245	1.76	1.45	1.96	0	276.173387908686	1	regular	B	2sigma	directional	300	0.2	0.8	0.130208333333333	1.2
15	0.208597512609825	0.78178968101836	0.0846341667189476	0.763606390323961	106	106	48	48	1.76415094339623	0.452830188679245	1.45283018867925	0.452830188679245	1.76	1.45	1.96	0	282.967433837345	2	regular	B	2sigma	directional	300	0.2	0.8	0.130208333333333	1.2
15	0.223335894654303	0.781163528320979	0.1206455137692	NA	110	110	60	59	1.89090909090909	0.536363636363636	1.53636363636364	0.536363636363636	1.89	1.54	2	0	277.967263724236	1	regular	B	2sigma	directional	300	0.2	0.8	0.130208333333333	1.2
15	0.223335894654303	0.781415289376418	0.0870478324917765	0.682700082083715	110	110	60	59	1.89090909090909	0.536363636363636	1.53636363636364	0.536363636363636	1.89	1.54	2	0	275.870705453321	2	regular	B	2sigma	directional	300	0.2	0.8	0.130208333333333	1.2
15	0.212401869602779	0.851265894630667	0.122093935762418	NA	118	118	76	78	2.04237288135593	0.661016949152542	1.66101694915254	0.661016949152542	2.04	1.66	2.01	0	281.304427996612	1	regular	B	2sigma	directional	300	0.2	0.8	0.130208333333333	1.2
15	0.212401869602779	0.851700801780665	0.0810820541825148	0.955932000187639	118	118	76	78	2.04237288135593	0.661016949152542	1.66101694915254	0.661016949152542	2.04	1.66	2.01	0	282.165243112697	2	regular	B	2sigma	directional	300	0.2	0.8	0.130208333333333	1.2
15	0.205400170132615	0.771015250796151	0.1340736687844	NA	116	116	59	50	1.76724137931034	0.431034482758621	1.43103448275862	0.431034482758621	1.77	1.43	1.95	0	308.905732879257	1	regular	B	2sigma	directional	300	0.2	0.8	0.130208333333333	1.2
15	0.205400170132615	0.772937374246899	0.0783842225237433	1.03326485863841	116	116	59	50	1.76724137931034	0.431034482758621	1.43103448275862	0.431034482758621	1.77	1.43	1.95	0	307.772533623886	2	regular	B	2sigma	directional	300	0.2	0.8	0.130208333333333	1.2
15	0.196412617405925	0.807457463686515	0.136333603422439	NA	121	121	64	61	1.80165289256198	0.504132231404959	1.50413223140496	0.504132231404959	1.8	1.5	1.93	0	314.1126222853	1	regular	B	2sigma	directional	300	0.2	0.8	0.130208333333333	1.2
15	0.196412617405925	0.804745764476823	0.0558764499022837	1.74565446555719	121	121	64	61	1.80165289256198	0.504132231404959	1.50413223140496	0.504132231404959	1.8	1.5	1.93	0	320.326754380178	2	regular	B	2sigma	directional	300	0.2	0.8	0.130208333333333	1.2
15	0.223561545527661	0.763726304849301	0.115421715083928	NA	103	103	57	56	1.88349514563107	0.543689320388349	1.54368932038835	0.543689320388349	1.88	1.54	1.89	0	265.931631553371	1	regular	B	2sigma	directional	300	0.2	0.8	0.130208333333333	1.2
15	0.223561545527661	0.762384736415546	0.0313507370094366	2.42002781814012	103	103	57	56	1.88349514563107	0.543689320388349	1.54368932038835	0.543689320388349	1.88	1.54	1.89	0	256.977092821751	2	regular	B	2sigma	directional	300	0.2	0.8	0.130208333333333	1.2
15	0.219025423946868	0.774027303551097	0.122814979539513	NA	110	110	57	51	1.80909090909091	0.463636363636364	1.46363636363636	0.463636363636364	1.81	1.46	2	0	282.965712859039	1	regular	B	2sigma	directional	300	0.2	0.8	0.130208333333333	1.2
15	0.219025423946868	0.772619583022895	0.0752783345385712	1.4168653463299	110	110	57	51	1.80909090909091	0.463636363636364	1.46363636363636	0.463636363636364	1.81	1.46	2	0	323.270530676902	2	regular	B	2sigma	directional	300	0.2	0.8	0.130208333333333	1.2
15	0.188933074093432	0.761153137408238	0.136969192790754	NA	112	112	47	46	1.66964285714286	0.410714285714286	1.41071428571429	0.410714285714286	1.67	1.41	1.85	0	315.577020189898	1	regular	B	2sigma	directional	300	0.2	0.8	0.130208333333333	1.2
15	0.188933074093432	0.759056690330284	0.0839558178556954	1.36073101485833	112	112	47	46	1.66964285714286	0.410714285714286	1.41071428571429	0.410714285714286	1.67	1.41	1.85	0	345.457758939301	2	regular	B	2sigma	directional	300	0.2	0.8	0.130208333333333	1.2
15	0.196308311949884	0.752525407161728	0.123782386477576	NA	102	102	53	34	1.65686274509804	0.333333333333333	1.33333333333333	0.333333333333333	1.66	1.33	2.04	0	285.194618444334	1	regular	B	2sigma	directional	300	0.2	0.8	0.130208333333333	1.2
15	0.196308311949884	0.752102739246314	0.0756676804672922	1.11388396098716	102	102	53	34	1.65686274509804	0.333333333333333	1.33333333333333	0.333333333333333	1.66	1.33	2.04	0	308.156761955361	2	regular	B	2sigma	directional	300	0.2	0.8	0.130208333333333	1.2
15	0.233144777450762	0.770675873350938	0.129696514352787	NA	119	119	71	63	1.9327731092437	0.529411764705882	1.52941176470588	0.529411764705882	1.93	1.53	1.95	0	298.82076906882	1	regular	B	2sigma	directional	300	0.2	0.8	0.130208333333333	1.2
15	0.233144777450762	0.770770551800239	0.0929918602982066	0.736295886394221	119	119	71	63	1.9327731092437	0.529411764705882	1.52941176470588	0.529411764705882	1.93	1.53	1.95	0	305.516505561512	2	regular	B	2sigma	directional	300	0.2	0.8	0.130208333333333	1.2
15	0.208491982462737	0.754351263746368	0.140836342784883	NA	120	120	65	52	1.75833333333333	0.433333333333333	1.43333333333333	0.433333333333333	1.76	1.43	1.91	0	324.486933776371	1	regular	B	2sigma	directional	300	0.2	0.8	0.130208333333333	1.2
15	0.208491982462737	0.756750903993651	0.0497993938247958	1.65392582148192	120	120	65	52	1.75833333333333	0.433333333333333	1.43333333333333	0.433333333333333	1.76	1.43	1.91	0	299.61523396658	2	regular	B	2sigma	directional	300	0.2	0.8	0.130208333333333	1.2
15	0.188532350092049	0.79964647813116	0.125389600698751	NA	108	108	56	49	1.76851851851852	0.453703703703704	1.4537037037037	0.453703703703704	1.77	1.45	1.98	0	288.897640009922	1	regular	B	2sigma	directional	300	0.2	0.8	0.130208333333333	1.2
15	0.188532350092049	0.800750867138022	0.0469475050836853	1.57197913820672	108	108	56	49	1.76851851851852	0.453703703703704	1.4537037037037	0.453703703703704	1.77	1.45	1.98	0	277.244617533562	2	regular	B	2sigma	directional	300	0.2	0.8	0.130208333333333	1.2
15	0.161899133105326	0.828018585433019	0.172950618221024	NA	143	143	71	69	1.71328671328671	0.482517482517482	1.48251748251748	0.482517482517482	1.71	1.48	1.95	0	398.47822438124	1	regular	B	2sigma	directional	300	0.2	0.8	0.130208333333333	1.2
15	0.161899133105326	0.829435524747722	0.103230715099338	0.840411636874967	143	143	71	69	1.71328671328671	0.482517482517482	1.48251748251748	0.482517482517482	1.71	1.48	1.95	0	363.623125017168	2	regular	B	2sigma	directional	300	0.2	0.8	0.130208333333333	1.2
15	0.18329049237039	0.820337825181524	0.130688067959078	NA	114	114	54	55	1.76315789473684	0.482456140350877	1.48245614035088	0.482456140350877	1.76	1.48	1.97	0	301.105308577716	1	regular	B	2sigma	directional	300	0.2	0.8	0.130208333333333	1.2
15	0.18329049237039	0.821333771175074	0.0897774795305829	0.760853204128203	114	114	54	55	1.76315789473684	0.482456140350877	1.48245614035088	0.482456140350877	1.76	1.48	1.97	0	300.331782046175	2	regular	B	2sigma	directional	300	0.2	0.8	0.130208333333333	1.2
15	0.233000644840233	0.799468377013006	0.119079887712536	NA	113	113	62	69	2	0.610619469026549	1.61061946902655	0.610619469026549	2	1.61	1.94	0	274.360061289683	1	regular	B	2sigma	directional	300	0.2	0.8	0.130208333333333	1.2
15	0.233000644840233	0.799451631401941	0.123250267446783	-0.0621158573272634	113	113	62	69	2	0.610619469026549	1.61061946902655	0.610619469026549	2	1.61	1.94	0	273.978667646388	2	regular	B	2sigma	directional	300	0.2	0.8	0.130208333333333	1.2
15	0.181257653366867	0.860918130043488	0.133873839022744	NA	122	122	70	65	1.86065573770492	0.532786885245902	1.5327868852459	0.532786885245902	1.86	1.53	2.12	0	308.445325108403	1	regular	B	2sigma	directional	300	0.2	0.8	0.130208333333333	1.2
15	0.181257653366867	0.85926012328509	0.055689905066179	1.49122338980264	122	122	70	65	1.86065573770492	0.532786885245902	1.5327868852459	0.532786885245902	1.86	1.53	2.12	0	314.96679060771	2	regular	B	2sigma	directional	300	0.2	0.8	0.130208333333333	1.2
15	0.189463852182443	0.827632664893835	0.135279330229431	NA	121	121	68	70	1.86776859504132	0.578512396694215	1.57851239669421	0.578512396694215	1.87	1.58	1.97	0	311.68357684861	1	regular	B	2sigma	directional	300	0.2	0.8	0.130208333333333	1.2
15	0.189463852182443	0.827952034310547	0.083209455958175	1.01481141808373	121	121	68	70	1.86776859504132	0.578512396694215	1.57851239669421	0.578512396694215	1.87	1.58	1.97	0	306.253389266302	2	regular	B	2sigma	directional	300	0.2	0.8	0.130208333333333	1.2
15	0.18223412562053	0.813342105268319	0.17284340219476	NA	149	149	80	70	1.76510067114094	0.469798657718121	1.46979865771812	0.469798657718121	1.77	1.47	1.98	0	398.231198656727	1	regular	B	2sigma	directional	300	0.2	0.8	0.130208333333333	1.2
15	0.18223412562053	0.814694672877875	0.105247636129561	0.858209053969492	149	149	80	70	1.76510067114094	0.469798657718121	1.46979865771812	0.469798657718121	1.77	1.47	1.98	0	382.560137565791	2	regular	B	2sigma	directional	300	0.2	0.8	0.130208333333333	1.2
15	0.200307483782039	0.776674948980076	0.137042750281715	NA	118	118	60	56	1.74576271186441	0.474576271186441	1.47457627118644	0.474576271186441	1.75	1.47	1.86	0	315.746496649071	1	regular	B	2sigma	directional	300	0.2	0.8	0.130208333333333	1.2
15	0.200307483782039	0.776191530090061	0.253036543996425	-1.19323826451693	118	118	60	56	1.74576271186441	0.474576271186441	1.47457627118644	0.474576271186441	1.75	1.47	1.86	0	320.921084456678	2	regular	B	2sigma	directional	300	0.2	0.8	0.130208333333333	1.2
15	0.168981508098598	0.793496717177497	0.130160406624892	NA	105	105	53	50	1.67619047619048	0.476190476190476	1.47619047619048	0.476190476190476	1.68	1.48	1.88	0	299.889576863752	1	regular	B	2sigma	directional	300	0.2	0.8	0.130208333333333	1.2
15	0.168981508098598	0.792687095102249	0.0758975566070301	1.23210417355654	105	105	53	50	1.67619047619048	0.476190476190476	1.47619047619048	0.476190476190476	1.68	1.48	1.88	0	317.95351637489	2	regular	B	2sigma	directional	300	0.2	0.8	0.130208333333333	1.2
15	0.216620946596796	0.802498423351644	0.117027697508595	NA	108	108	62	63	1.9537037037037	0.583333333333333	1.58333333333333	0.583333333333333	1.95	1.58	2.02	0	269.631815059804	1	regular	B	2sigma	directional	300	0.2	0.8	0.130208333333333	1.2
15	0.216620946596796	0.803819546020859	0.0616273102854374	1.21527618399428	108	108	62	63	1.9537037037037	0.583333333333333	1.58333333333333	0.583333333333333	1.95	1.58	2.02	0	262.882331125907	2	regular	B	2sigma	directional	300	0.2	0.8	0.130208333333333	1.2
15	0.200190073915584	0.822184579635843	0.152464191555243	NA	139	139	75	78	1.86330935251799	0.561151079136691	1.56115107913669	0.561151079136691	1.86	1.56	1.96	0	351.277497343279	1	regular	B	2sigma	directional	300	0.2	0.8	0.130208333333333	1.2
15	0.200190073915584	0.823455043656444	0.100763246918884	0.682065967540682	139	139	75	78	1.86330935251799	0.561151079136691	1.56115107913669	0.561151079136691	1.86	1.56	1.96	0	331.675644623206	2	regular	B	2sigma	directional	300	0.2	0.8	0.130208333333333	1.2
15	0.215488948018516	0.760929204563526	0.128181293030631	NA	112	112	51	48	1.76785714285714	0.428571428571429	1.42857142857143	0.428571428571429	1.77	1.43	1.94	0	295.329699142573	1	regular	B	2sigma	directional	300	0.2	0.8	0.130208333333333	1.2
15	0.215488948018516	0.760769152275372	0.0755338330429205	1.00031231388609	112	112	51	48	1.76785714285714	0.428571428571429	1.42857142857143	0.428571428571429	1.77	1.43	1.94	0	300.463076220753	2	regular	B	2sigma	directional	300	0.2	0.8	0.130208333333333	1.2
15	0.18446921680962	0.783085282295845	0.141659384867623	NA	118	118	59	54	1.71186440677966	0.457627118644068	1.45762711864407	0.457627118644068	1.71	1.46	1.87	0	326.383222735003	1	regular	B	2sigma	directional	300	0.2	0.8	0.130208333333333	1.2
15	0.18446921680962	0.784640073122046	0.0840472934784268	0.840490540810523	118	118	59	54	1.71186440677966	0.457627118644068	1.45762711864407	0.457627118644068	1.71	1.46	1.87	0	314.3907623229	2	regular	B	2sigma	directional	300	0.2	0.8	0.130208333333333	1.2
15	0.238383714245771	0.761832354471321	0.123289964932369	NA	113	113	60	53	1.88495575221239	0.469026548672566	1.46902654867257	0.469026548672566	1.88	1.47	1.93	0	284.060079204178	1	regular	B	2sigma	directional	300	0.2	0.8	0.130208333333333	1.2
15	0.238383714245771	0.761854528283229	0.0806039515378007	0.805348427218601	113	113	60	53	1.88495575221239	0.469026548672566	1.46902654867257	0.469026548672566	1.88	1.47	1.93	0	276.835757804541	2	regular	B	2sigma	directional	300	0.2	0.8	0.130208333333333	1.2
15	0.225500571093007	0.70956071285379	0.141998384525196	NA	118	118	54	45	1.70338983050847	0.38135593220339	1.38135593220339	0.38135593220339	1.7	1.38	1.8	0	327.164277946052	1	regular	B	2sigma	directional	300	0.2	0.8	0.130208333333333	1.2
15	0.225500571093007	0.709852700777478	0.0687201678067809	0.990355122018433	118	118	54	45	1.70338983050847	0.38135593220339	1.38135593220339	0.38135593220339	1.7	1.38	1.8	0	309.180085808606	2	regular	B	2sigma	directional	300	0.2	0.8	0.130208333333333	1.2
15	0.18869344071445	0.789709361289718	0.132880018590684	NA	113	113	55	48	1.75221238938053	0.424778761061947	1.42477876106195	0.424778761061947	1.75	1.42	1.96	0	306.155562832935	1	regular	B	2sigma	directional	300	0.2	0.8	0.130208333333333	1.2
15	0.18869344071445	0.791541587763805	0.0398359486841462	1.83349103789983	113	113	55	48	1.75221238938053	0.424778761061947	1.42477876106195	0.424778761061947	1.75	1.42	1.96	0	282.399263796875	2	regular	B	2sigma	directional	300	0.2	0.8	0.130208333333333	1.2
15	0.272900165907894	0.674191464071897	0.123576776357836	NA	107	107	55	41	1.78504672897196	0.383177570093458	1.38317757009346	0.383177570093458	1.79	1.38	1.77	0	284.720892728453	1	regular	B	2sigma	directional	300	0.2	0.8	0.130208333333333	1.2
15	0.272900165907894	0.673301330762216	0.0882282178849616	0.758503642560854	107	107	55	41	1.78504672897196	0.383177570093458	1.38317757009346	0.383177570093458	1.79	1.38	1.77	0	300.515232495811	2	regular	B	2sigma	directional	300	0.2	0.8	0.130208333333333	1.2
15	0.186394021841238	0.835809420417597	0.110444156733004	NA	99	99	49	47	1.76767676767677	0.474747474747475	1.47474747474747	0.474747474747475	1.77	1.47	2.08	0	254.463337112841	1	regular	B	2sigma	directional	300	0.2	0.8	0.130208333333333	1.2
15	0.186394021841238	0.836397849374789	0.0723995792416182	0.937560227337716	99	99	49	47	1.76767676767677	0.474747474747475	1.47474747474747	0.474747474747475	1.77	1.47	2.08	0	260.259893870517	2	regular	B	2sigma	directional	300	0.2	0.8	0.130208333333333	1.2
15	0.191433662749663	0.857552931407474	0.126788170825396	NA	118	118	64	66	1.88135593220339	0.559322033898305	1.55932203389831	0.559322033898305	1.88	1.56	2.1	0	292.119945581713	1	regular	B	2sigma	directional	300	0.2	0.8	0.130208333333333	1.2
15	0.191433662749663	0.858139120768154	0.0663924939626865	1.2727433651377	118	118	64	66	1.88135593220339	0.559322033898305	1.55932203389831	0.559322033898305	1.88	1.56	2.1	0	298.314999031193	2	regular	B	2sigma	directional	300	0.2	0.8	0.130208333333333	1.2
15	0.152206493872672	0.863444771037157	0.109751496283531	NA	92	92	42	45	1.69565217391304	0.489130434782609	1.48913043478261	0.489130434782609	1.7	1.49	1.96	0	252.867447437255	1	regular	B	2sigma	directional	300	0.2	0.8	0.130208333333333	1.2
15	0.152206493872672	0.860637652662896	0.0465753006493547	2.03157791496769	92	92	42	45	1.69565217391304	0.489130434782609	1.48913043478261	0.489130434782609	1.7	1.49	1.96	0	273.88877998625	2	regular	B	2sigma	directional	300	0.2	0.8	0.130208333333333	1.2
15	0.21397626616926	0.771637248064842	0.126813446539512	NA	112	112	59	51	1.84821428571429	0.455357142857143	1.45535714285714	0.455357142857143	1.85	1.46	2.03	0	292.178180827036	1	regular	B	2sigma	directional	300	0.2	0.8	0.130208333333333	1.2
15	0.21397626616926	0.769870055334751	0.0567727787548922	1.87691096829865	112	112	59	51	1.84821428571429	0.455357142857143	1.45535714285714	0.455357142857143	1.85	1.46	2.03	0	314.103399547465	2	regular	B	2sigma	directional	300	0.2	0.8	0.130208333333333	1.2
15	0.178364469640002	0.801598783552295	0.140550544013855	NA	118	118	57	47	1.71186440677966	0.398305084745763	1.39830508474576	0.398305084745763	1.71	1.4	2.01	0	323.828453407921	1	regular	B	2sigma	directional	300	0.2	0.8	0.130208333333333	1.2
15	0.178364469640002	0.802696034352909	0.107725263874379	0.618006193590988	118	118	57	47	1.71186440677966	0.398305084745763	1.39830508474576	0.398305084745763	1.71	1.4	2.01	0	330.818421754798	2	regular	B	2sigma	directional	300	0.2	0.8	0.130208333333333	1.2
15	0.224941371200844	0.780165576602176	0.117121852199751	NA	107	107	55	49	1.85981308411215	0.457943925233645	1.45794392523364	0.457943925233645	1.86	1.46	2.01	0	269.848747468227	1	regular	B	2sigma	directional	300	0.2	0.8	0.130208333333333	1.2
15	0.224941371200844	0.780217610700003	0.0986286395562358	0.336880750800956	107	107	55	49	1.85981308411215	0.457943925233645	1.45794392523364	0.457943925233645	1.86	1.46	2.01	0	271.627543115835	2	regular	B	2sigma	directional	300	0.2	0.8	0.130208333333333	1.2
15	0.175013414494362	0.824042759528651	0.142448024468814	NA	122	122	62	61	1.76229508196721	0.5	1.5	0.5	1.76	1.5	2.01	0	328.200248376147	1	regular	B	2sigma	directional	300	0.2	0.8	0.130208333333333	1.2
15	0.175013414494362	0.824955865135219	0.0596617628886043	1.55296358887026	122	122	62	61	1.76229508196721	0.5	1.5	0.5	1.76	1.5	2.01	0	347.639837188223	2	regular	B	2sigma	directional	300	0.2	0.8	0.130208333333333	1.2
15	0.172843380312055	0.810817826456337	0.129144843588547	NA	108	108	54	50	1.73148148148148	0.462962962962963	1.46296296296296	0.462962962962963	1.73	1.46	1.96	0	297.549719628012	1	regular	B	2sigma	directional	300	0.2	0.8	0.130208333333333	1.2
15	0.172843380312055	0.813458608705189	0.0785626378980479	1.19918658642758	108	108	54	50	1.73148148148148	0.462962962962963	1.46296296296296	0.462962962962963	1.73	1.46	1.96	0	293.363550140323	2	regular	B	2sigma	directional	300	0.2	0.8	0.130208333333333	1.2
15	0.181701843135975	0.81264013902312	0.130231138632337	NA	112	112	50	51	1.75	0.455357142857143	1.45535714285714	0.455357142857143	1.75	1.46	1.94	0	300.052543408905	1	regular	B	2sigma	directional	300	0.2	0.8	0.130208333333333	1.2
15	0.181701843135975	0.80804486060582	0.0235133286313791	2.87219586687433	112	112	50	51	1.75	0.455357142857143	1.45535714285714	0.455357142857143	1.75	1.46	1.94	0	303.349515789718	2	regular	B	2sigma	directional	300	0.2	0.8	0.130208333333333	1.2
15	0.159523189311243	0.877895114064258	0.130398170201919	NA	114	114	66	68	1.80701754385965	0.596491228070175	1.59649122807018	0.596491228070175	1.81	1.6	2.05	0	300.437384145222	1	regular	B	2sigma	directional	300	0.2	0.8	0.130208333333333	1.2
15	0.159523189311243	0.879113113055999	0.0443270035532549	1.96643719429887	114	114	66	68	1.80701754385965	0.596491228070175	1.59649122807018	0.596491228070175	1.81	1.6	2.05	0	280.855440954159	2	regular	B	2sigma	directional	300	0.2	0.8	0.130208333333333	1.2
15	0.177503654018754	0.85349296873452	0.140855434726574	NA	126	126	65	68	1.8015873015873	0.53968253968254	1.53968253968254	0.53968253968254	1.8	1.54	1.97	0	324.530921610026	1	regular	B	2sigma	directional	300	0.2	0.8	0.130208333333333	1.2
15	0.177503654018754	0.853425921103558	0.131170278227395	0.161524565619569	126	126	65	68	1.8015873015873	0.53968253968254	1.53968253968254	0.53968253968254	1.8	1.54	1.97	0	324.318226774031	2	regular	B	2sigma	directional	300	0.2	0.8	0.130208333333333	1.2
15	0.245452476354427	0.772011546397972	0.143671924573621	NA	135	135	71	67	1.92592592592593	0.496296296296296	1.4962962962963	0.496296296296296	1.93	1.5	1.99	0	331.020114217623	1	regular	B	2sigma	directional	300	0.2	0.8	0.130208333333333	1.2
15	0.245452476354427	0.771440514404865	0.0537140952694629	1.68595058968955	135	135	71	67	1.92592592592593	0.496296296296296	1.4962962962963	0.496296296296296	1.93	1.5	1.99	0	336.545259853521	2	regular	B	2sigma	directional	300	0.2	0.8	0.130208333333333	1.2
15	0.213537949824382	0.812474108810226	0.117477655361648	NA	109	109	58	54	1.86238532110092	0.495412844036697	1.4954128440367	0.495412844036697	1.86	1.5	2.07	0	270.668517953236	1	regular	B	2sigma	directional	300	0.2	0.8	0.130208333333333	1.2
15	0.213537949824382	0.810493860329648	0.0706684142341569	1.11801387699299	109	109	58	54	1.86238532110092	0.495412844036697	1.4954128440367	0.495412844036697	1.86	1.5	2.07	0	292.559368539801	2	regular	B	2sigma	directional	300	0.2	0.8	0.130208333333333	1.2
15	0.206797616059301	0.814843620271883	0.128650569628083	NA	118	118	69	71	1.88135593220339	0.601694915254237	1.60169491525424	0.601694915254237	1.88	1.6	1.91	0	296.410912423104	1	regular	B	2sigma	directional	300	0.2	0.8	0.130208333333333	1.2
15	0.206797616059301	0.815820672417223	0.0467074081649231	2.12509903437061	118	118	69	71	1.88135593220339	0.601694915254237	1.60169491525424	0.601694915254237	1.88	1.6	1.91	0	307.011217739674	2	regular	B	2sigma	directional	300	0.2	0.8	0.130208333333333	1.2
15	0.179976680013504	0.834727565937813	0.11587609950604	NA	102	102	50	53	1.7843137254902	0.519607843137255	1.51960784313725	0.519607843137255	1.78	1.52	1.96	0	266.978533261917	1	regular	B	2sigma	directional	300	0.2	0.8	0.130208333333333	1.2
15	0.179976680013504	0.833696367558853	0.0654587147627308	1.27921245432016	102	102	50	53	1.7843137254902	0.519607843137255	1.51960784313725	0.519607843137255	1.78	1.52	1.96	0	285.127372883238	2	regular	B	2sigma	directional	300	0.2	0.8	0.130208333333333	1.2
15	0.223248001218206	0.742910925790411	0.117587965731078	NA	102	102	54	48	1.82352941176471	0.470588235294118	1.47058823529412	0.470588235294118	1.82	1.47	1.88	0	270.922673044403	1	regular	B	2sigma	directional	300	0.2	0.8	0.130208333333333	1.2
15	0.223248001218206	0.743690431905071	0.055071677420418	1.46882289471199	102	102	54	48	1.82352941176471	0.470588235294118	1.47058823529412	0.470588235294118	1.82	1.47	1.88	0	262.931735811014	2	regular	B	2sigma	directional	300	0.2	0.8	0.130208333333333	1.2
15	0.192911084835777	0.825770435189958	0.115549881085607	NA	104	104	54	53	1.84615384615385	0.509615384615385	1.50961538461538	0.509615384615385	1.85	1.51	2.11	0	266.226926021238	1	regular	B	2sigma	directional	300	0.2	0.8	0.130208333333333	1.2
15	0.192911084835777	0.826443761523817	0.0471008662038691	1.84345996114972	104	104	54	53	1.84615384615385	0.509615384615385	1.50961538461538	0.509615384615385	1.85	1.51	2.11	0	282.298966648153	2	regular	B	2sigma	directional	300	0.2	0.8	0.130208333333333	1.2
15	0.204694054310978	0.813255019060747	0.116324678036011	NA	106	106	65	57	1.86792452830189	0.537735849056604	1.5377358490566	0.537735849056604	1.87	1.54	2.01	0	268.01205819497	1	regular	B	2sigma	directional	300	0.2	0.8	0.130208333333333	1.2
15	0.204694054310978	0.811498063848454	0.065979028375641	1.14909904991247	106	106	65	57	1.86792452830189	0.537735849056604	1.5377358490566	0.537735849056604	1.87	1.54	2.01	0	276.133731097685	2	regular	B	2sigma	directional	300	0.2	0.8	0.130208333333333	1.2
15	0.20059659097549	0.765592741728814	0.143735152439886	NA	122	122	61	51	1.70491803278689	0.418032786885246	1.41803278688525	0.418032786885246	1.7	1.42	1.88	0	331.165791221497	1	regular	B	2sigma	directional	300	0.2	0.8	0.130208333333333	1.2
15	0.20059659097549	0.76609751220047	0.0593090316215794	1.48683552821551	122	122	61	51	1.70491803278689	0.418032786885246	1.41803278688525	0.418032786885246	1.7	1.42	1.88	0	325.981930934874	2	regular	B	2sigma	directional	300	0.2	0.8	0.130208333333333	1.2
15	0.214509704005294	0.737735970960316	0.14686185643951	NA	124	124	63	48	1.70967741935484	0.387096774193548	1.38709677419355	0.387096774193548	1.71	1.39	1.9	0	338.369717236631	1	regular	B	2sigma	directional	300	0.2	0.8	0.130208333333333	1.2
15	0.214509704005294	0.737764184083789	0.12975336388178	0.262060461341467	124	124	63	48	1.70967741935484	0.387096774193548	1.38709677419355	0.387096774193548	1.71	1.39	1.9	0	337.129776353345	2	regular	B	2sigma	directional	300	0.2	0.8	0.130208333333333	1.2
15	0.198868731827244	0.80408007649936	0.118106038234298	NA	105	105	58	56	1.84761904761905	0.533333333333333	1.53333333333333	0.533333333333333	1.85	1.53	1.98	0	272.116312091822	1	regular	B	2sigma	directional	300	0.2	0.8	0.130208333333333	1.2
15	0.198868731827244	0.80395098064337	0.0807087757302064	0.538537213425554	105	105	58	56	1.84761904761905	0.533333333333333	1.53333333333333	0.533333333333333	1.85	1.53	1.98	0	270.520936340067	2	regular	B	2sigma	directional	300	0.2	0.8	0.130208333333333	1.2
15	0.209538104256259	0.79407391152264	0.131138145504962	NA	118	118	58	50	1.8135593220339	0.423728813559322	1.42372881355932	0.423728813559322	1.81	1.42	2.07	0	302.142287243432	1	regular	B	2sigma	directional	300	0.2	0.8	0.130208333333333	1.2
15	0.209538104256259	0.792471508743497	0.0642347262242396	1.55727995772905	118	118	58	50	1.8135593220339	0.423728813559322	1.42372881355932	0.423728813559322	1.81	1.42	2.07	0	295.708914780143	2	regular	B	2sigma	directional	300	0.2	0.8	0.130208333333333	1.2
15	0.21265919950734	0.771344672167796	0.148819820859073	NA	131	131	73	66	1.82442748091603	0.50381679389313	1.50381679389313	0.50381679389313	1.82	1.5	1.95	0	342.880867259304	1	regular	B	2sigma	directional	300	0.2	0.8	0.130208333333333	1.2
15	0.21265919950734	0.771342501207162	0.0928608276754893	0.72458165180044	131	131	73	66	1.82442748091603	0.50381679389313	1.50381679389313	0.50381679389313	1.82	1.5	1.95	0	332.927088581016	2	regular	B	2sigma	directional	300	0.2	0.8	0.130208333333333	1.2
15	0.157745473631054	0.843900162877667	0.146482630646327	NA	122	122	63	55	1.72131147540984	0.450819672131148	1.45081967213115	0.450819672131148	1.72	1.45	2.1	0	337.495981009137	1	regular	B	2sigma	directional	300	0.2	0.8	0.130208333333333	1.2
15	0.157745473631054	0.845668007863766	0.037707283885849	2.49924772554497	122	122	63	55	1.72131147540984	0.450819672131148	1.45081967213115	0.450819672131148	1.72	1.45	2.1	0	304.182366659241	2	regular	B	2sigma	directional	300	0.2	0.8	0.130208333333333	1.2
15	0.221557952924624	0.80086110773956	0.122547232256412	NA	114	114	63	59	1.91228070175439	0.517543859649123	1.51754385964912	0.517543859649123	1.91	1.52	2.01	0	282.348823118773	1	regular	B	2sigma	directional	300	0.2	0.8	0.130208333333333	1.2
15	0.221557952924624	0.798616241161725	0.0793520274069719	1.02778060643448	114	114	63	59	1.91228070175439	0.517543859649123	1.51754385964912	0.517543859649123	1.91	1.52	2.01	0	300.596545619707	2	regular	B	2sigma	directional	300	0.2	0.8	0.130208333333333	1.2
15	0.196716848138076	0.830207771499109	0.11938062817188	NA	109	109	61	61	1.85321100917431	0.559633027522936	1.55963302752294	0.559633027522936	1.85	1.56	1.96	0	275.052967308011	1	regular	B	2sigma	directional	300	0.2	0.8	0.130208333333333	1.2
15	0.196716848138076	0.826985839441632	0.0606241714232287	1.68019721563363	109	109	61	61	1.85321100917431	0.559633027522936	1.55963302752294	0.559633027522936	1.85	1.56	1.96	0	293.86828614908	2	regular	B	2sigma	directional	300	0.2	0.8	0.130208333333333	1.2
15	0.19696734259746	0.795857324773723	0.137025312666896	NA	120	120	62	55	1.78333333333333	0.458333333333333	1.45833333333333	0.458333333333333	1.78	1.46	1.94	0	315.706320384528	1	regular	B	2sigma	directional	300	0.2	0.8	0.130208333333333	1.2
15	0.19696734259746	0.796063876657147	0.104545317873004	0.459751341875074	120	120	62	55	1.78333333333333	0.458333333333333	1.45833333333333	0.458333333333333	1.78	1.46	1.94	0	310.597125565703	2	regular	B	2sigma	directional	300	0.2	0.8	0.130208333333333	1.2
15	0.204831823222872	0.794281804150338	0.133627456810629	NA	119	119	65	65	1.84873949579832	0.546218487394958	1.54621848739496	0.546218487394958	1.85	1.55	1.9	0	307.877660491689	1	regular	B	2sigma	directional	300	0.2	0.8	0.130208333333333	1.2
15	0.204831823222872	0.79758517040001	0.0596965517227069	1.38224980734127	119	119	65	65	1.84873949579832	0.546218487394958	1.54621848739496	0.546218487394958	1.85	1.55	1.9	0	297.011341853784	2	regular	B	2sigma	directional	300	0.2	0.8	0.130208333333333	1.2
15	0.1993105138221	0.798489247886051	0.139183426997166	NA	123	123	62	58	1.80487804878049	0.471544715447154	1.47154471544715	0.471544715447154	1.8	1.47	2.03	0	320.678615801471	1	regular	B	2sigma	directional	300	0.2	0.8	0.130208333333333	1.2
15	0.1993105138221	0.800444624596571	0.0478661185514059	1.6344310128114	123	123	62	58	1.80487804878049	0.471544715447154	1.47154471544715	0.471544715447154	1.8	1.47	2.03	0	299.545120782506	2	regular	B	2sigma	directional	300	0.2	0.8	0.130208333333333	1.2
15	0.202927527976417	0.838150514901166	0.128425846882521	NA	120	120	66	75	1.925	0.625	1.625	0.625	1.92	1.62	1.97	0	295.893151217329	1	regular	B	2sigma	directional	300	0.2	0.8	0.130208333333333	1.2
15	0.202927527976417	0.838997399493146	0.0908705982219927	0.533934346429511	120	120	66	75	1.925	0.625	1.625	0.625	1.92	1.62	1.97	0	281.117543932728	2	regular	B	2sigma	directional	300	0.2	0.8	0.130208333333333	1.2
15	0.165349714469746	0.812583117428732	0.139219543872621	NA	114	114	49	47	1.66666666666667	0.412280701754386	1.41228070175439	0.412280701754386	1.67	1.41	1.99	0	320.76182908252	1	regular	B	2sigma	directional	300	0.2	0.8	0.130208333333333	1.2
15	0.165349714469746	0.812257349524919	0.0598486866126312	1.76367568805521	114	114	49	47	1.66666666666667	0.412280701754386	1.41228070175439	0.412280701754386	1.67	1.41	1.99	0	324.942517746476	2	regular	B	2sigma	directional	300	0.2	0.8	0.130208333333333	1.2
15	0.215493251209124	0.774277045963237	0.132708465028874	NA	118	118	56	57	1.80508474576271	0.483050847457627	1.48305084745763	0.483050847457627	1.81	1.48	1.91	0	305.760303426526	1	regular	B	2sigma	directional	300	0.2	0.8	0.130208333333333	1.2
15	0.215493251209124	0.774021864541779	0.107699666214884	0.535557703139456	118	118	56	57	1.80508474576271	0.483050847457627	1.48305084745763	0.483050847457627	1.81	1.48	1.91	0	314.980012184793	2	regular	B	2sigma	directional	300	0.2	0.8	0.130208333333333	1.2
15	0.167679477418959	0.874760714414152	0.128839568153122	NA	115	115	55	61	1.78260869565217	0.530434782608696	1.5304347826087	0.530434782608696	1.78	1.53	2.02	0	296.846365024794	1	regular	B	2sigma	directional	300	0.2	0.8	0.130208333333333	1.2
15	0.167679477418959	0.873624960832247	0.0541785599903249	1.79900545764282	115	115	55	61	1.78260869565217	0.530434782608696	1.5304347826087	0.530434782608696	1.78	1.53	2.02	0	316.578019187163	2	regular	B	2sigma	directional	300	0.2	0.8	0.130208333333333	1.2
15	0.14790973800994	0.852259952683985	0.158573330166931	NA	129	129	64	55	1.65116279069767	0.426356589147287	1.42635658914729	0.426356589147287	1.65	1.43	2.08	0	365.35295270461	1	regular	B	2sigma	directional	300	0.2	0.8	0.130208333333333	1.2
15	0.14790973800994	0.852722495234361	0.0930429949895803	0.853552722631223	129	129	64	55	1.65116279069767	0.426356589147287	1.42635658914729	0.426356589147287	1.65	1.43	2.08	0	367.60312317296	2	regular	B	2sigma	directional	300	0.2	0.8	0.130208333333333	1.2
15	0.180107447500004	0.820721853089275	0.152567668637442	NA	132	132	67	60	1.75	0.454545454545455	1.45454545454545	0.454545454545455	1.75	1.45	2.03	0	351.515908540667	1	regular	B	2sigma	directional	300	0.2	0.8	0.130208333333333	1.2
15	0.180107447500004	0.821241757354382	0.0592813819853642	1.78888049489472	132	132	67	60	1.75	0.454545454545455	1.45454545454545	0.454545454545455	1.75	1.45	2.03	0	356.898447920916	2	regular	B	2sigma	directional	300	0.2	0.8	0.130208333333333	1.2
15	0.173318219507947	0.823773078521835	0.117380897809376	NA	100	100	47	51	1.76	0.51	1.51	0.51	1.76	1.51	1.99	0	270.445588552801	1	regular	B	2sigma	directional	300	0.2	0.8	0.130208333333333	1.2
15	0.173318219507947	0.823801661364584	0.119422739610643	-0.0424402882474504	100	100	47	51	1.76	0.51	1.51	0.51	1.76	1.51	1.99	0	270.154486172444	2	regular	B	2sigma	directional	300	0.2	0.8	0.130208333333333	1.2
15	0.147774302770501	0.826873483278125	0.123533058522608	NA	97	97	44	38	1.5979381443299	0.391752577319588	1.39175257731959	0.391752577319588	1.6	1.39	2.02	0	284.62016683609	1	regular	B	2sigma	directional	300	0.2	0.8	0.130208333333333	1.2
15	0.147774302770501	0.822545926799359	0.0563587146728631	1.78012581194484	97	97	44	38	1.5979381443299	0.391752577319588	1.39175257731959	0.391752577319588	1.6	1.39	2.02	0	321.478393645507	2	regular	B	2sigma	directional	300	0.2	0.8	0.130208333333333	1.2
15	0.209034988981154	0.786052263685715	0.13373747408982	NA	119	119	64	62	1.82352941176471	0.521008403361345	1.52100840336134	0.521008403361345	1.82	1.52	1.95	0	308.131140302945	1	regular	B	2sigma	directional	300	0.2	0.8	0.130208333333333	1.2
15	0.209034988981154	0.786885941653722	0.0845542931628539	0.752854522020075	119	119	64	62	1.82352941176471	0.521008403361345	1.52100840336134	0.521008403361345	1.82	1.52	1.95	0	294.600660216053	2	regular	B	2sigma	directional	300	0.2	0.8	0.130208333333333	1.2
15	0.228353328711524	0.750073585136179	0.140059457104787	NA	124	124	72	64	1.83870967741935	0.516129032258065	1.51612903225806	0.516129032258065	1.84	1.52	1.81	0	322.69698916943	1	regular	B	2sigma	directional	300	0.2	0.8	0.130208333333333	1.2
15	0.228353328711524	0.749854690353304	0.100078618669625	0.770926087714394	124	124	72	64	1.83870967741935	0.516129032258065	1.51612903225806	0.516129032258065	1.84	1.52	1.81	0	319.378917811332	2	regular	B	2sigma	directional	300	0.2	0.8	0.130208333333333	1.2
15	0.216717911229358	0.769352913400487	0.133198497858108	NA	118	118	58	53	1.80508474576271	0.449152542372881	1.44915254237288	0.449152542372881	1.81	1.45	1.94	0	306.88933906508	1	regular	B	2sigma	directional	300	0.2	0.8	0.130208333333333	1.2
15	0.216717911229358	0.769353441772873	0.0729662674853136	1.33736605865426	118	118	58	53	1.80508474576271	0.449152542372881	1.44915254237288	0.449152542372881	1.81	1.45	1.94	0	314.040215965591	2	regular	B	2sigma	directional	300	0.2	0.8	0.130208333333333	1.2
15	0.263712712099408	0.732559548328044	0.120209661675145	NA	111	111	57	56	1.90990990990991	0.504504504504504	1.5045045045045	0.504504504504504	1.91	1.5	1.83	0	276.963060499534	1	regular	B	2sigma	directional	300	0.2	0.8	0.130208333333333	1.2
15	0.263712712099408	0.73232235713643	0.0442157017979616	2.07986674680506	111	111	57	56	1.90990990990991	0.504504504504504	1.5045045045045	0.504504504504504	1.91	1.5	1.83	0	293.015463460889	2	regular	B	2sigma	directional	300	0.2	0.8	0.130208333333333	1.2
15	0.222005125910395	0.825800114324426	0.121124602828886	NA	116	116	59	72	1.97413793103448	0.620689655172414	1.62068965517241	0.620689655172414	1.97	1.62	2.05	0	279.071084917754	1	regular	B	2sigma	directional	300	0.2	0.8	0.130208333333333	1.2
15	0.222005125910395	0.825821763086301	0.064062196793876	1.08998260325354	116	116	59	72	1.97413793103448	0.620689655172414	1.62068965517241	0.620689655172414	1.97	1.62	2.05	0	267.350514678797	2	regular	B	2sigma	directional	300	0.2	0.8	0.130208333333333	1.2
15	0.210567267439467	0.800735166625023	0.117679954336603	NA	107	107	62	58	1.86915887850467	0.542056074766355	1.54205607476636	0.542056074766355	1.87	1.54	1.9	0	271.134614791532	1	regular	B	2sigma	directional	300	0.2	0.8	0.130208333333333	1.2
15	0.210567267439467	0.799170924244793	0.0868853076082382	0.654699786722225	107	107	62	58	1.86915887850467	0.542056074766355	1.54205607476636	0.542056074766355	1.87	1.54	1.9	0	289.204417577997	2	regular	B	2sigma	directional	300	0.2	0.8	0.130208333333333	1.2
15	0.254606435995313	0.736134643691593	0.12807456810626	NA	117	117	56	57	1.88034188034188	0.487179487179487	1.48717948717949	0.487179487179487	1.88	1.49	1.9	0	295.083804916823	1	regular	B	2sigma	directional	300	0.2	0.8	0.130208333333333	1.2
15	0.254606435995313	0.736174288515952	0.121942818617425	0.120969374754697	117	117	56	57	1.88034188034188	0.487179487179487	1.48717948717949	0.487179487179487	1.88	1.49	1.9	0	296.36665395973	2	regular	B	2sigma	directional	300	0.2	0.8	0.130208333333333	1.2
15	0.198144768580858	0.808840939596031	0.106410181917733	NA	95	95	44	44	1.77894736842105	0.463157894736842	1.46315789473684	0.463157894736842	1.78	1.46	1.93	0	245.169059138456	1	regular	B	2sigma	directional	300	0.2	0.8	0.130208333333333	1.2
15	0.198144768580858	0.808232789662196	0.0467136540370595	1.86227619388132	95	95	44	44	1.77894736842105	0.463157894736842	1.46315789473684	0.463157894736842	1.78	1.46	1.93	0	269.119073784178	2	regular	B	2sigma	directional	300	0.2	0.8	0.130208333333333	1.2
15	0.168617188016479	0.805217321969214	0.159928133059376	NA	131	131	56	54	1.65648854961832	0.412213740458015	1.41221374045802	0.412213740458015	1.66	1.41	2	0	368.474418568803	1	regular	B	2sigma	directional	300	0.2	0.8	0.130208333333333	1.2
15	0.168617188016479	0.803434834746577	0.0661890657531628	1.60941838483817	131	131	56	54	1.65648854961832	0.412213740458015	1.41221374045802	0.412213740458015	1.66	1.41	2	0	366.777056743748	2	regular	B	2sigma	directional	300	0.2	0.8	0.130208333333333	1.2
15	0.229617093105406	0.772646995029715	0.129167689145146	NA	118	118	68	66	1.88983050847458	0.559322033898305	1.55932203389831	0.559322033898305	1.89	1.56	1.87	0	297.602355790416	1	regular	B	2sigma	directional	300	0.2	0.8	0.130208333333333	1.2
15	0.229617093105406	0.772127352660892	0.0598429279726182	1.54411506063665	118	118	68	66	1.88983050847458	0.559322033898305	1.55932203389831	0.559322033898305	1.89	1.56	1.87	0	309.500840733542	2	regular	B	2sigma	directional	300	0.2	0.8	0.130208333333333	1.2
15	0.222589795352111	0.789555059176112	0.121774142966471	NA	112	112	62	63	1.86607142857143	0.5625	1.5625	0.5625	1.87	1.56	1.91	0	280.567625394749	1	regular	B	2sigma	directional	300	0.2	0.8	0.130208333333333	1.2
15	0.222589795352111	0.788395711020082	0.0710426425988628	1.24100255627904	112	112	62	63	1.86607142857143	0.5625	1.5625	0.5625	1.87	1.56	1.91	0	304.151563529266	2	regular	B	2sigma	directional	300	0.2	0.8	0.130208333333333	1.2
15	0.198837163053343	0.766559866175596	0.13827549694963	NA	117	117	56	47	1.7008547008547	0.401709401709402	1.4017094017094	0.401709401709402	1.7	1.4	1.97	0	318.586744971947	1	regular	B	2sigma	directional	300	0.2	0.8	0.130208333333333	1.2
15	0.198837163053343	0.766617385938887	0.135828306807169	0.0385536987956552	117	117	56	47	1.7008547008547	0.401709401709402	1.4017094017094	0.401709401709402	1.7	1.4	1.97	0	318.884299074797	2	regular	B	2sigma	directional	300	0.2	0.8	0.130208333333333	1.2
15	0.213120524489062	0.826124273087	0.117877989388301	NA	111	111	65	67	1.92792792792793	0.603603603603604	1.6036036036036	0.603603603603604	1.93	1.6	1.93	0	271.590887550645	1	regular	B	2sigma	directional	300	0.2	0.8	0.130208333333333	1.2
15	0.213120524489062	0.825640288293475	0.0644994866758613	1.50849121741544	111	111	65	67	1.92792792792793	0.603603603603604	1.6036036036036	0.603603603603604	1.93	1.6	1.93	0	270.351148003734	2	regular	B	2sigma	directional	300	0.2	0.8	0.130208333333333	1.2
15	0.217826572116648	0.777565284576447	0.127034427455384	NA	114	114	58	56	1.83333333333333	0.491228070175439	1.49122807017544	0.491228070175439	1.83	1.49	1.93	0	292.687320857204	1	regular	B	2sigma	directional	300	0.2	0.8	0.130208333333333	1.2
15	0.217826572116648	0.778681674809379	0.0851742686541435	0.760540734385912	114	114	58	56	1.83333333333333	0.491228070175439	1.49122807017544	0.491228070175439	1.83	1.49	1.93	0	287.934562636392	2	regular	B	2sigma	directional	300	0.2	0.8	0.130208333333333	1.2
15	0.194109930063495	0.720271226416467	0.161578845925789	NA	126	126	56	45	1.62698412698413	0.357142857142857	1.35714285714286	0.357142857142857	1.63	1.36	1.82	0	372.277661013018	1	regular	B	2sigma	directional	300	0.2	0.8	0.130208333333333	1.2
15	0.194109930063495	0.719936573289894	0.0809428625656055	1.03060831560966	126	126	56	45	1.62698412698413	0.357142857142857	1.35714285714286	0.357142857142857	1.63	1.36	1.82	0	338.213273918872	2	regular	B	2sigma	directional	300	0.2	0.8	0.130208333333333	1.2
15	0.270240957263941	0.747171646203942	0.108469782125598	NA	103	103	64	60	2.04854368932039	0.58252427184466	1.58252427184466	0.58252427184466	2.05	1.58	1.96	0	249.914378017378	1	regular	B	2sigma	directional	300	0.2	0.8	0.130208333333333	1.2
15	0.270240957263941	0.747314273183664	0.0951224403854472	0.269374791616894	103	103	64	60	2.04854368932039	0.58252427184466	1.58252427184466	0.58252427184466	2.05	1.58	1.96	0	250.482794693445	2	regular	B	2sigma	directional	300	0.2	0.8	0.130208333333333	1.2
15	0.283431584724701	0.69666770878375	0.10887485215049	NA	99	99	52	43	1.86868686868687	0.434343434343434	1.43434343434343	0.434343434343434	1.87	1.43	1.84	0	250.847659354729	1	regular	B	2sigma	directional	300	0.2	0.8	0.130208333333333	1.2
15	0.283431584724701	0.696607668869071	0.0435238007857853	1.47751029723787	99	99	52	43	1.86868686868687	0.434343434343434	1.43434343434343	0.434343434343434	1.87	1.43	1.84	0	253.091013186356	2	regular	B	2sigma	directional	300	0.2	0.8	0.130208333333333	1.2
15	0.17214263579349	0.817314702467666	0.128299405179053	NA	108	108	53	52	1.73148148148148	0.481481481481481	1.48148148148148	0.481481481481481	1.73	1.48	1.97	0	295.601829532538	1	regular	B	2sigma	directional	300	0.2	0.8	0.130208333333333	1.2
15	0.17214263579349	0.816313587160455	0.0910670210378609	0.682408550428298	108	108	53	52	1.73148148148148	0.481481481481481	1.48148148148148	0.481481481481481	1.73	1.48	1.97	0	290.286033803512	2	regular	B	2sigma	directional	300	0.2	0.8	0.130208333333333	1.2
15	0.193207655194886	0.797638800191651	0.143753545404962	NA	125	125	64	61	1.808	0.488	1.488	0.488	1.81	1.49	2.05	0	331.208168613032	1	regular	B	2sigma	directional	300	0.2	0.8	0.130208333333333	1.2
15	0.193207655194886	0.801129783454772	0.0493380703353951	1.9689541538188	125	125	64	61	1.808	0.488	1.488	0.488	1.81	1.49	2.05	0	304.899705938094	2	regular	B	2sigma	directional	300	0.2	0.8	0.130208333333333	1.2
15	0.232325570909777	0.776549279755191	0.134390598546143	NA	124	124	71	68	1.93548387096774	0.548387096774194	1.54838709677419	0.548387096774194	1.94	1.55	1.92	0	309.635939050313	1	regular	B	2sigma	directional	300	0.2	0.8	0.130208333333333	1.2
15	0.232325570909777	0.776557187043805	0.0883355580753539	0.680129661731631	124	124	71	68	1.93548387096774	0.548387096774194	1.54838709677419	0.548387096774194	1.94	1.55	1.92	0	311.275611832818	2	regular	B	2sigma	directional	300	0.2	0.8	0.130208333333333	1.2
15	0.194722283090038	0.832677526246492	0.127271255911231	NA	116	116	60	61	1.87068965517241	0.525862068965517	1.52586206896552	0.525862068965517	1.87	1.53	1.99	0	293.232973619476	1	regular	B	2sigma	directional	300	0.2	0.8	0.130208333333333	1.2
15	0.194722283090038	0.835821517517296	0.0330148178294812	2.40175754759999	116	116	60	61	1.87068965517241	0.525862068965517	1.52586206896552	0.525862068965517	1.87	1.53	1.99	0	274.640683148075	2	regular	B	2sigma	directional	300	0.2	0.8	0.130208333333333	1.2
15	0.165753243536241	0.861144324164293	0.142011867809935	NA	124	124	63	71	1.81451612903226	0.57258064516129	1.57258064516129	0.57258064516129	1.81	1.57	2.05	0	327.19534343409	1	regular	B	2sigma	directional	300	0.2	0.8	0.130208333333333	1.2
15	0.165753243536241	0.863078299676622	0.0532421892218199	1.57838758828944	124	124	63	71	1.81451612903226	0.57258064516129	1.57258064516129	0.57258064516129	1.81	1.57	2.05	0	303.946050457382	2	regular	B	2sigma	directional	300	0.2	0.8	0.130208333333333	1.2
15	0.192747117307005	0.778794021456293	0.131051154768165	NA	111	111	55	48	1.69369369369369	0.432432432432432	1.43243243243243	0.432432432432432	1.69	1.43	1.83	0	301.941860585851	1	regular	B	2sigma	directional	300	0.2	0.8	0.130208333333333	1.2
15	0.192747117307005	0.776985457559635	0.0885408215521478	0.860228967025535	111	111	55	48	1.69369369369369	0.432432432432432	1.43243243243243	0.432432432432432	1.69	1.43	1.83	0	315.669360220034	2	regular	B	2sigma	directional	300	0.2	0.8	0.130208333333333	1.2
15	0.215963023200708	0.808824595573056	0.118470962001585	NA	110	110	64	55	1.88181818181818	0.5	1.5	0.5	1.88	1.5	2.04	0	272.957096451652	1	regular	B	2sigma	directional	300	0.2	0.8	0.130208333333333	1.2
15	0.215963023200708	0.808232629445371	0.0712541727679844	1.36011090180507	110	110	64	55	1.88181818181818	0.5	1.5	0.5	1.88	1.5	2.04	0	292.685775113233	2	regular	B	2sigma	directional	300	0.2	0.8	0.130208333333333	1.2
15	0.2212706773676	0.749063697182242	0.117108563658867	NA	102	102	46	43	1.7843137254902	0.42156862745098	1.42156862745098	0.42156862745098	1.78	1.42	1.89	0	269.818130670029	1	regular	B	2sigma	directional	300	0.2	0.8	0.130208333333333	1.2
15	0.2212706773676	0.748620782689358	0.0346750192887498	2.20827069631142	102	102	46	43	1.7843137254902	0.42156862745098	1.42156862745098	0.42156862745098	1.78	1.42	1.89	0	277.622858330882	2	regular	B	2sigma	directional	300	0.2	0.8	0.130208333333333	1.2
15	0.170597047001329	0.864635576813112	0.15179760838105	NA	135	135	75	74	1.82222222222222	0.548148148148148	1.54814814814815	0.548148148148148	1.82	1.55	2.03	0	349.741689709939	1	regular	B	2sigma	directional	300	0.2	0.8	0.130208333333333	1.2
15	0.170597047001329	0.865512591002152	0.0751755045434985	1.0583464330811	135	135	75	74	1.82222222222222	0.548148148148148	1.54814814814815	0.548148148148148	1.82	1.55	2.03	0	334.183418796082	2	regular	B	2sigma	directional	300	0.2	0.8	0.130208333333333	1.2
15	0.182845227710056	0.873103949677464	0.116417848673501	NA	108	108	56	67	1.91666666666667	0.62037037037037	1.62037037037037	0.62037037037037	1.92	1.62	2.06	0	268.226723343746	1	regular	B	2sigma	directional	300	0.2	0.8	0.130208333333333	1.2
15	0.182845227710056	0.871651618325636	0.0756969808194354	0.878214812753889	108	108	56	67	1.91666666666667	0.62037037037037	1.62037037037037	0.62037037037037	1.92	1.62	2.06	0	278.774721515164	2	regular	B	2sigma	directional	300	0.2	0.8	0.130208333333333	1.2
15	0.199270933589828	0.76825248601299	0.150756577340217	NA	128	128	60	60	1.7265625	0.46875	1.46875	0.46875	1.73	1.47	1.88	0	347.34315419186	1	regular	B	2sigma	directional	300	0.2	0.8	0.130208333333333	1.2
15	0.199270933589828	0.767964364252915	0.122994512311675	0.463666855525669	128	128	60	60	1.7265625	0.46875	1.46875	0.46875	1.73	1.47	1.88	0	349.731175600776	2	regular	B	2sigma	directional	300	0.2	0.8	0.130208333333333	1.2
15	0.174771794576228	0.832492654785392	0.11327412685399	NA	98	98	50	42	1.73469387755102	0.428571428571429	1.42857142857143	0.428571428571429	1.73	1.43	2.14	0	260.983588271593	1	regular	B	2sigma	directional	300	0.2	0.8	0.130208333333333	1.2
15	0.174771794576228	0.832384345897035	0.0453132963289554	1.8069451147436	98	98	50	42	1.73469387755102	0.428571428571429	1.42857142857143	0.428571428571429	1.73	1.43	2.14	0	285.312625140391	2	regular	B	2sigma	directional	300	0.2	0.8	0.130208333333333	1.2
15	0.224758824071928	0.775856609977871	0.116688056174519	NA	106	106	59	53	1.87735849056604	0.5	1.5	0.5	1.88	1.5	1.94	0	268.849281426093	1	regular	B	2sigma	directional	300	0.2	0.8	0.130208333333333	1.2
15	0.224758824071928	0.776217053524195	0.0781937929246604	0.72593601668168	106	106	59	53	1.87735849056604	0.5	1.5	0.5	1.88	1.5	1.94	0	264.659515466413	2	regular	B	2sigma	directional	300	0.2	0.8	0.130208333333333	1.2
15	0.228234631222419	0.728826668217662	0.136074996591838	NA	117	117	60	50	1.78632478632479	0.427350427350427	1.42735042735043	0.427350427350427	1.79	1.43	1.89	0	313.516792147595	1	regular	B	2sigma	directional	300	0.2	0.8	0.130208333333333	1.2
15	0.228234631222419	0.729522272714812	0.0946687885462318	0.582945510476251	117	117	60	50	1.78632478632479	0.427350427350427	1.42735042735043	0.427350427350427	1.79	1.43	1.89	0	302.790654219237	2	regular	B	2sigma	directional	300	0.2	0.8	0.130208333333333	1.2
15	0.203942780436405	0.748797134130213	0.144735263544392	NA	121	121	53	46	1.67768595041322	0.380165289256198	1.3801652892562	0.380165289256198	1.68	1.38	1.91	0	333.470047206278	1	regular	B	2sigma	directional	300	0.2	0.8	0.130208333333333	1.2
15	0.203942780436405	0.749984741559087	0.0721318607824354	1.10366537857646	121	121	53	46	1.67768595041322	0.380165289256198	1.3801652892562	0.380165289256198	1.68	1.38	1.91	0	318.090169960313	2	regular	B	2sigma	directional	300	0.2	0.8	0.130208333333333	1.2
15	0.179022138651353	0.830772905002946	0.12476428456539	NA	109	109	56	59	1.76146788990826	0.541284403669725	1.54128440366972	0.541284403669725	1.76	1.54	1.85	0	287.456911638659	1	regular	B	2sigma	directional	300	0.2	0.8	0.130208333333333	1.2
15	0.179022138651353	0.829884155990722	0.0905360959583862	0.954399657660406	109	109	56	59	1.76146788990826	0.541284403669725	1.54128440366972	0.541284403669725	1.76	1.54	1.85	0	308.514890205858	2	regular	B	2sigma	directional	300	0.2	0.8	0.130208333333333	1.2
15	0.216777645797883	0.702357193180139	0.115523272906906	NA	93	93	42	33	1.65591397849462	0.354838709677419	1.35483870967742	0.354838709677419	1.66	1.35	1.84	0	266.165620777511	1	regular	B	2sigma	directional	300	0.2	0.8	0.130208333333333	1.2
15	0.216777645797883	0.702412745242841	0.0970865476597338	0.33974087784314	93	93	42	33	1.65591397849462	0.354838709677419	1.35483870967742	0.354838709677419	1.66	1.35	1.84	0	269.786005483486	2	regular	B	2sigma	directional	300	0.2	0.8	0.130208333333333	1.2
15	0.195573394241937	0.795626376367393	0.139833180473944	NA	122	122	63	57	1.78688524590164	0.467213114754098	1.4672131147541	0.467213114754098	1.79	1.47	2.01	0	322.175647811968	1	regular	B	2sigma	directional	300	0.2	0.8	0.130208333333333	1.2
15	0.195573394241937	0.795556790572193	0.111881967604708	0.488441148953193	122	122	63	57	1.78688524590164	0.467213114754098	1.4672131147541	0.467213114754098	1.79	1.47	2.01	0	327.275847400334	2	regular	B	2sigma	directional	300	0.2	0.8	0.130208333333333	1.2
15	0.236192007065207	0.754992240537162	0.123762470579617	NA	112	112	60	53	1.84821428571429	0.473214285714286	1.47321428571429	0.473214285714286	1.85	1.47	1.94	0	285.148732215436	1	regular	B	2sigma	directional	300	0.2	0.8	0.130208333333333	1.2
15	0.236192007065207	0.754795114723793	0.0699809933238206	1.26994257818072	112	112	60	53	1.84821428571429	0.473214285714286	1.47321428571429	0.473214285714286	1.85	1.47	1.94	0	290.448482706843	2	regular	B	2sigma	directional	300	0.2	0.8	0.130208333333333	1.2
15	0.20007481297758	0.81108681281738	0.132320898419794	NA	119	119	62	64	1.84033613445378	0.53781512605042	1.53781512605042	0.53781512605042	1.84	1.54	1.9	0	304.867349959205	1	regular	B	2sigma	directional	300	0.2	0.8	0.130208333333333	1.2
15	0.20007481297758	0.811028407054909	0.163646754693959	-0.370032120207765	119	119	62	64	1.84033613445378	0.53781512605042	1.53781512605042	0.53781512605042	1.84	1.54	1.9	0	308.544015831626	2	regular	B	2sigma	directional	300	0.2	0.8	0.130208333333333	1.2
15	0.184015100311865	0.787753232168817	0.140930238748708	NA	118	118	61	55	1.72881355932203	0.466101694915254	1.46610169491525	0.466101694915254	1.73	1.47	1.89	0	324.703270077023	1	regular	B	2sigma	directional	300	0.2	0.8	0.130208333333333	1.2
15	0.184015100311865	0.786825683445658	0.0843591978331388	0.947215388075272	118	118	61	55	1.72881355932203	0.466101694915254	1.46610169491525	0.466101694915254	1.73	1.47	1.89	0	334.936441103994	2	regular	B	2sigma	directional	300	0.2	0.8	0.130208333333333	1.2
15	0.18244122615431	0.816521877306624	0.11430771711523	NA	99	99	49	46	1.73737373737374	0.464646464646465	1.46464646464646	0.464646464646465	1.74	1.46	1.93	0	263.364980233491	1	regular	B	2sigma	directional	300	0.2	0.8	0.130208333333333	1.2
15	0.18244122615431	0.812919887309701	0.0544147136682429	1.48441158593645	99	99	49	46	1.73737373737374	0.464646464646465	1.46464646464646	0.464646464646465	1.74	1.46	1.93	0	287.148176368905	2	regular	B	2sigma	directional	300	0.2	0.8	0.130208333333333	1.2
15	0.1930363844107	0.825587034195118	0.137759649059698	NA	124	124	68	67	1.83064516129032	0.540322580645161	1.54032258064516	0.540322580645161	1.83	1.54	2.01	0	317.398231433543	1	regular	B	2sigma	directional	300	0.2	0.8	0.130208333333333	1.2
15	0.1930363844107	0.825916578032539	0.0889950412450925	0.841934844796153	124	124	68	67	1.83064516129032	0.540322580645161	1.54032258064516	0.540322580645161	1.83	1.54	2.01	0	312.513312460791	2	regular	B	2sigma	directional	300	0.2	0.8	0.130208333333333	1.2
15	0.176219259227611	0.800534571545051	0.154846857507358	NA	129	129	67	59	1.72868217054264	0.457364341085271	1.45736434108527	0.457364341085271	1.73	1.46	1.9	0	356.767159696953	1	regular	B	2sigma	directional	300	0.2	0.8	0.130208333333333	1.2
15	0.176219259227611	0.80090904050362	0.105117434756554	0.778239488429672	129	129	67	59	1.72868217054264	0.457364341085271	1.45736434108527	0.457364341085271	1.73	1.46	1.9	0	346.464146337434	2	regular	B	2sigma	directional	300	0.2	0.8	0.130208333333333	1.2
15	0.204960759943342	0.786003408850431	0.131599015064581	NA	116	116	63	54	1.80172413793103	0.46551724137931	1.46551724137931	0.46551724137931	1.8	1.47	1.99	0	303.204130708794	1	regular	B	2sigma	directional	300	0.2	0.8	0.130208333333333	1.2
15	0.204960759943342	0.785623656531299	0.0431384473351756	2.51141292867691	116	116	63	54	1.80172413793103	0.46551724137931	1.46551724137931	0.46551724137931	1.8	1.47	1.99	0	357.201910127307	2	regular	B	2sigma	directional	300	0.2	0.8	0.130208333333333	1.2
15	0.194518777360146	0.789136402048185	0.13444635837985	NA	116	116	58	51	1.77586206896552	0.439655172413793	1.43965517241379	0.439655172413793	1.78	1.44	1.97	0	309.764409707174	1	regular	B	2sigma	directional	300	0.2	0.8	0.130208333333333	1.2
15	0.194518777360146	0.789351299855053	0.0906957269360338	0.872019789408402	116	116	58	51	1.77586206896552	0.439655172413793	1.43965517241379	0.439655172413793	1.78	1.44	1.97	0	310.856010669618	2	regular	B	2sigma	directional	300	0.2	0.8	0.130208333333333	1.2
15	0.190048821199229	0.816576579736677	0.121090460695701	NA	107	107	57	50	1.76635514018692	0.467289719626168	1.46728971962617	0.467289719626168	1.77	1.47	1.97	0	278.992421442896	1	regular	B	2sigma	directional	300	0.2	0.8	0.130208333333333	1.2
15	0.190048821199229	0.81707158588799	0.0746669153377911	0.809443208841073	107	107	57	50	1.76635514018692	0.467289719626168	1.46728971962617	0.467289719626168	1.77	1.47	1.97	0	268.405630412253	2	regular	B	2sigma	directional	300	0.2	0.8	0.130208333333333	1.2
15	0.133372861762377	0.96374140620281	0.128006622570197	NA	113	113	55	63	1.75221238938053	0.557522123893805	1.55752212389381	0.557522123893805	1.75	1.56	2.23	0	294.927258401733	1	regular	B	2sigma	directional	300	0.2	0.8	0.130208333333333	1.2
15	0.133372861762377	0.963712795862433	0.121100001738364	0.110124314241139	113	113	55	63	1.75221238938053	0.557522123893805	1.55752212389381	0.557522123893805	1.75	1.56	2.23	0	294.465802873154	2	regular	B	2sigma	directional	300	0.2	0.8	0.130208333333333	1.2
15	0.220049450046299	0.766442800984439	0.140620254707467	NA	125	125	68	60	1.832	0.48	1.48	0.48	1.83	1.48	1.93	0	323.989066846004	1	regular	B	2sigma	directional	300	0.2	0.8	0.130208333333333	1.2
15	0.220049450046299	0.766374287162482	0.0792884909210723	1.03377729223188	125	125	68	60	1.832	0.48	1.48	0.48	1.83	1.48	1.93	0	312.077926306419	2	regular	B	2sigma	directional	300	0.2	0.8	0.130208333333333	1.2
15	0.16438682549218	0.84518547962515	0.158383187556144	NA	135	135	66	65	1.77037037037037	0.481481481481481	1.48148148148148	0.481481481481481	1.77	1.48	2.06	0	364.914864129356	1	regular	B	2sigma	directional	300	0.2	0.8	0.130208333333333	1.2
15	0.16438682549218	0.849290381804919	0.074861799683962	1.46728049208315	135	135	66	65	1.77037037037037	0.481481481481481	1.48148148148148	0.481481481481481	1.77	1.48	2.06	0	338.726151009964	2	regular	B	2sigma	directional	300	0.2	0.8	0.130208333333333	1.2
15	0.252783745915395	0.736747313749168	0.127282884154184	NA	116	116	71	56	1.9051724137931	0.482758620689655	1.48275862068966	0.482758620689655	1.91	1.48	1.94	0	293.259765091239	1	regular	B	2sigma	directional	300	0.2	0.8	0.130208333333333	1.2
15	0.252783745915395	0.737901261971525	0.0629145448174091	1.4024529507857	116	116	71	56	1.9051724137931	0.482758620689655	1.48275862068966	0.482758620689655	1.91	1.48	1.94	0	290.100207771049	2	regular	B	2sigma	directional	300	0.2	0.8	0.130208333333333	1.2
15	0.192871564034961	0.848011003592575	0.127735691646996	NA	118	118	64	63	1.88135593220339	0.533898305084746	1.53389830508475	0.533898305084746	1.88	1.53	2.06	0	294.303033554679	1	regular	B	2sigma	directional	300	0.2	0.8	0.130208333333333	1.2
15	0.192871564034961	0.846463146528193	0.0768829848954674	0.988990003399298	118	118	64	63	1.88135593220339	0.533898305084746	1.53389830508475	0.533898305084746	1.88	1.53	2.06	0	287.418098729534	2	regular	B	2sigma	directional	300	0.2	0.8	0.130208333333333	1.2
15	0.19995032921035	0.829445880206168	0.12622144933845	NA	116	116	59	62	1.83620689655172	0.53448275862069	1.53448275862069	0.53448275862069	1.84	1.53	1.98	0	290.81421927579	1	regular	B	2sigma	directional	300	0.2	0.8	0.130208333333333	1.2
15	0.19995032921035	0.829192911296647	0.0621192872820736	1.51778672041554	116	116	59	62	1.83620689655172	0.53448275862069	1.53448275862069	0.53448275862069	1.84	1.53	1.98	0	304.134020845361	2	regular	B	2sigma	directional	300	0.2	0.8	0.130208333333333	1.2
15	0.224777326694989	0.747386949177105	0.126770058673576	NA	111	111	56	52	1.8018018018018	0.468468468468468	1.46846846846847	0.468468468468468	1.8	1.47	1.89	0	292.078215183919	1	regular	B	2sigma	directional	300	0.2	0.8	0.130208333333333	1.2
15	0.224777326694989	0.746708430074428	0.100949797548903	0.365148535453615	111	111	56	52	1.8018018018018	0.468468468468468	1.46846846846847	0.468468468468468	1.8	1.47	1.89	0	287.739202158053	2	regular	B	2sigma	directional	300	0.2	0.8	0.130208333333333	1.2
15	0.176458640795048	0.827019983141494	0.149426245217862	NA	129	129	67	65	1.75968992248062	0.503875968992248	1.50387596899225	0.503875968992248	1.76	1.5	1.95	0	344.278068981954	1	regular	B	2sigma	directional	300	0.2	0.8	0.130208333333333	1.2
15	0.176458640795048	0.827852404827509	0.0685160123174316	1.18547709009146	129	129	67	65	1.75968992248062	0.503875968992248	1.50387596899225	0.503875968992248	1.76	1.5	1.95	0	330.176712869173	2	regular	B	2sigma	directional	300	0.2	0.8	0.130208333333333	1.2
15	0.187039774485836	0.852059312518712	0.127839791644481	NA	117	117	67	65	1.87179487179487	0.555555555555556	1.55555555555556	0.555555555555556	1.87	1.56	2	0	294.542879948884	1	regular	B	2sigma	directional	300	0.2	0.8	0.130208333333333	1.2
15	0.187039774485836	0.852609241375253	0.0766549668554645	0.980464149696078	117	117	67	65	1.87179487179487	0.555555555555556	1.55555555555556	0.555555555555556	1.87	1.56	2	0	292.258199649837	2	regular	B	2sigma	directional	300	0.2	0.8	0.130208333333333	1.2
15	0.212921255964429	0.774102316578032	0.123311553369524	NA	109	109	51	49	1.81651376146789	0.44954128440367	1.44954128440367	0.44954128440367	1.82	1.45	2.03	0	284.109818963384	1	regular	B	2sigma	directional	300	0.2	0.8	0.130208333333333	1.2
15	0.212921255964429	0.77358933739901	0.0962800474838362	0.437826661135767	109	109	51	49	1.81651376146789	0.44954128440367	1.44954128440367	0.44954128440367	1.82	1.45	2.03	0	284.259557325056	2	regular	B	2sigma	directional	300	0.2	0.8	0.130208333333333	1.2
15	0.18643908706904	0.788586555041457	0.136269450392414	NA	115	115	54	51	1.7304347826087	0.443478260869565	1.44347826086957	0.443478260869565	1.73	1.44	1.94	0	313.964813704121	1	regular	B	2sigma	directional	300	0.2	0.8	0.130208333333333	1.2
15	0.18643908706904	0.788311683878725	0.0786765843553548	0.983554423148077	115	115	54	51	1.7304347826087	0.443478260869565	1.44347826086957	0.443478260869565	1.73	1.44	1.94	0	318.401068526756	2	regular	B	2sigma	directional	300	0.2	0.8	0.130208333333333	1.2
15	0.19368024551015	0.756460270198654	0.14461258459243	NA	119	119	52	48	1.6890756302521	0.403361344537815	1.40336134453782	0.403361344537815	1.69	1.4	1.93	0	333.187394900958	1	regular	B	2sigma	directional	300	0.2	0.8	0.130208333333333	1.2
15	0.19368024551015	0.756979131357085	0.104065929149339	0.676664439188016	119	119	52	48	1.6890756302521	0.403361344537815	1.40336134453782	0.403361344537815	1.69	1.4	1.93	0	329.030668096179	2	regular	B	2sigma	directional	300	0.2	0.8	0.130208333333333	1.2
15	0.199357055636514	0.789537712122128	0.140775370580311	NA	123	123	72	63	1.82113821138211	0.51219512195122	1.51219512195122	0.51219512195122	1.82	1.51	1.94	0	324.346453817037	1	regular	B	2sigma	directional	300	0.2	0.8	0.130208333333333	1.2
15	0.199357055636514	0.79101799107061	0.0573359773854069	1.41211990184175	123	123	72	63	1.82113821138211	0.51219512195122	1.51219512195122	0.51219512195122	1.82	1.51	1.94	0	298.990166845542	2	regular	B	2sigma	directional	300	0.2	0.8	0.130208333333333	1.2
15	0.254823982093783	0.742972836085428	0.124757709605185	NA	115	115	63	53	1.89565217391304	0.460869565217391	1.46086956521739	0.460869565217391	1.9	1.46	1.92	0	287.441762930347	1	regular	B	2sigma	directional	300	0.2	0.8	0.130208333333333	1.2
15	0.254823982093783	0.743425697178367	0.0791135612297361	0.76824527458624	115	115	63	53	1.89565217391304	0.460869565217391	1.46086956521739	0.460869565217391	1.9	1.46	1.92	0	273.584993965979	2	regular	B	2sigma	directional	300	0.2	0.8	0.130208333333333	1.2
15	0.184387254850401	0.838569598653003	0.110644271937489	NA	99	99	53	50	1.77777777777778	0.505050505050505	1.5050505050505	0.505050505050505	1.78	1.51	1.99	0	254.924402543974	1	regular	B	2sigma	directional	300	0.2	0.8	0.130208333333333	1.2
15	0.184387254850401	0.838239118320523	0.0554975002302286	1.51589349914263	99	99	53	50	1.77777777777778	0.505050505050505	1.5050505050505	0.505050505050505	1.78	1.51	1.99	0	274.437649228503	2	regular	B	2sigma	directional	300	0.2	0.8	0.130208333333333	1.2
15	0.221817175355997	0.806885451182402	0.126966571915657	NA	119	119	70	64	1.9327731092437	0.53781512605042	1.53781512605042	0.53781512605042	1.93	1.54	2.04	0	292.530981693674	1	regular	B	2sigma	directional	300	0.2	0.8	0.130208333333333	1.2
15	0.221817175355997	0.810495082332674	0.0505314072017239	2.85644878865102	119	119	70	64	1.9327731092437	0.53781512605042	1.53781512605042	0.53781512605042	1.93	1.54	2.04	0	333.582668757013	2	regular	B	2sigma	directional	300	0.2	0.8	0.130208333333333	1.2
15	0.199258291586984	0.788761293991583	0.140951549670483	NA	123	123	62	57	1.78048780487805	0.463414634146341	1.46341463414634	0.463414634146341	1.78	1.46	2.02	0	324.752370440792	1	regular	B	2sigma	directional	300	0.2	0.8	0.130208333333333	1.2
15	0.199258291586984	0.791506822448287	0.0812443519168021	1.03993204884506	123	123	62	57	1.78048780487805	0.463414634146341	1.46341463414634	0.463414634146341	1.78	1.46	2.02	0	318.213018531866	2	regular	B	2sigma	directional	300	0.2	0.8	0.130208333333333	1.2
15	0.202596092153087	0.772879693805564	0.155541684399771	NA	134	134	72	65	1.78358208955224	0.485074626865672	1.48507462686567	0.485074626865672	1.78	1.49	1.91	0	358.368040857073	1	regular	B	2sigma	directional	300	0.2	0.8	0.130208333333333	1.2
15	0.202596092153087	0.770199188087395	0.0648339673929125	1.90259449294905	134	134	72	65	1.78358208955224	0.485074626865672	1.48507462686567	0.485074626865672	1.78	1.49	1.91	0	378.657655510396	2	regular	B	2sigma	directional	300	0.2	0.8	0.130208333333333	1.2
15	0.209890477863417	0.768023686648093	0.150419297025216	NA	131	131	63	56	1.77862595419847	0.427480916030534	1.42748091603053	0.427480916030534	1.78	1.43	2.01	0	346.566060346097	1	regular	B	2sigma	directional	300	0.2	0.8	0.130208333333333	1.2
15	0.209890477863417	0.767514343566025	0.1153310754241	0.467868367991926	131	131	63	56	1.77862595419847	0.427480916030534	1.42748091603053	0.427480916030534	1.78	1.43	2.01	0	339.251025425966	2	regular	B	2sigma	directional	300	0.2	0.8	0.130208333333333	1.2
15	0.231322116035959	0.79785186784618	0.123897362166022	NA	117	117	68	60	1.94017094017094	0.512820512820513	1.51282051282051	0.512820512820513	1.94	1.51	2.13	0	285.459522430516	1	regular	B	2sigma	directional	300	0.2	0.8	0.130208333333333	1.2
15	0.231322116035959	0.797811554169514	0.127554980905442	-0.0429330087365464	117	117	68	60	1.94017094017094	0.512820512820513	1.51282051282051	0.512820512820513	1.94	1.51	2.13	0	286.173570322242	2	regular	B	2sigma	directional	300	0.2	0.8	0.130208333333333	1.2
15	0.202069655850675	0.804060609035126	0.136200944060879	NA	122	122	61	59	1.83606557377049	0.483606557377049	1.48360655737705	0.483606557377049	1.84	1.48	2.02	0	313.806975116266	1	regular	B	2sigma	directional	300	0.2	0.8	0.130208333333333	1.2
15	0.202069655850675	0.798409980300114	0.0498838194254412	2.15460321099389	122	122	61	59	1.83606557377049	0.483606557377049	1.48360655737705	0.483606557377049	1.84	1.48	2.02	0	325.847546625785	2	regular	B	2sigma	directional	300	0.2	0.8	0.130208333333333	1.2
15	0.253482684683518	0.750534254785937	0.123878627872731	NA	115	115	65	56	1.91304347826087	0.48695652173913	1.48695652173913	0.48695652173913	1.91	1.49	1.97	0	285.416358618772	1	regular	B	2sigma	directional	300	0.2	0.8	0.130208333333333	1.2
15	0.253482684683518	0.75213286665529	0.0541285129062466	1.50443160452628	115	115	65	56	1.91304347826087	0.48695652173913	1.48695652173913	0.48695652173913	1.91	1.49	1.97	0	263.297540040186	2	regular	B	2sigma	directional	300	0.2	0.8	0.130208333333333	1.2
15	0.160783348163298	0.834409824066289	0.126376889755422	NA	105	105	58	48	1.73333333333333	0.457142857142857	1.45714285714286	0.457142857142857	1.73	1.46	2.1	0	291.172353996493	1	regular	B	2sigma	directional	300	0.2	0.8	0.130208333333333	1.2
15	0.160783348163298	0.834945546402726	0.133890166579749	-0.136030076966739	105	105	58	48	1.73333333333333	0.457142857142857	1.45714285714286	0.457142857142857	1.73	1.46	2.1	0	288.91757805465	2	regular	B	2sigma	directional	300	0.2	0.8	0.130208333333333	1.2
15	0.172142391532948	0.811613836269106	0.159206812495907	NA	133	133	62	59	1.71428571428571	0.443609022556391	1.44360902255639	0.443609022556391	1.71	1.44	1.96	0	366.812495990569	1	regular	B	2sigma	directional	300	0.2	0.8	0.130208333333333	1.2
15	0.172142391532948	0.812156317032791	0.0282451601929309	2.72375622513986	133	133	62	59	1.71428571428571	0.443609022556391	1.44360902255639	0.443609022556391	1.71	1.44	1.96	0	338.894051912092	2	regular	B	2sigma	directional	300	0.2	0.8	0.130208333333333	1.2
15	0.191248440362378	0.85433608440177	0.135934460192711	NA	126	126	69	78	1.88888888888889	0.619047619047619	1.61904761904762	0.619047619047619	1.89	1.62	2.01	0	313.192996284006	1	regular	B	2sigma	directional	300	0.2	0.8	0.130208333333333	1.2
15	0.191248440362378	0.854580499027172	0.10908468708466	0.43562285366008	126	126	69	78	1.88888888888889	0.619047619047619	1.61904761904762	0.619047619047619	1.89	1.62	2.01	0	317.691959005244	2	regular	B	2sigma	directional	300	0.2	0.8	0.130208333333333	1.2
15	0.17485080774808	0.82049384082372	0.123222969820781	NA	105	105	54	53	1.7047619047619	0.504761904761905	1.5047619047619	0.504761904761905	1.7	1.5	1.85	0	283.905722467079	1	regular	B	2sigma	directional	300	0.2	0.8	0.130208333333333	1.2
15	0.17485080774808	0.815840839780043	0.0537527468238519	1.92251390176961	105	105	54	53	1.7047619047619	0.504761904761905	1.5047619047619	0.504761904761905	1.7	1.5	1.85	0	319.143716124575	2	regular	B	2sigma	directional	300	0.2	0.8	0.130208333333333	1.2
15	0.227748151799913	0.773954950382434	0.14040076806024	NA	128	128	75	67	1.890625	0.5234375	1.5234375	0.5234375	1.89	1.52	1.96	0	323.483369610792	1	regular	B	2sigma	directional	300	0.2	0.8	0.130208333333333	1.2
15	0.227748151799913	0.776328228231074	0.0402931922235827	2.03729451397205	128	128	75	67	1.890625	0.5234375	1.5234375	0.5234375	1.89	1.52	1.96	0	298.22252129752	2	regular	B	2sigma	directional	300	0.2	0.8	0.130208333333333	1.2
15	0.19380411110477	0.838899281802891	0.145176800550786	NA	133	133	73	81	1.91729323308271	0.609022556390977	1.60902255639098	0.609022556390977	1.92	1.61	2.08	0	334.487348469012	1	regular	B	2sigma	directional	300	0.2	0.8	0.130208333333333	1.2
15	0.19380411110477	0.839843469897384	0.0406136307087409	1.8391662660598	133	133	73	81	1.91729323308271	0.609022556390977	1.60902255639098	0.609022556390977	1.92	1.61	2.08	0	305.280509436773	2	regular	B	2sigma	directional	300	0.2	0.8	0.130208333333333	1.2
15	0.210422274902224	0.77026768300067	0.145215458977497	NA	127	127	69	59	1.79527559055118	0.464566929133858	1.46456692913386	0.464566929133858	1.8	1.46	1.87	0	334.576417484153	1	regular	B	2sigma	directional	300	0.2	0.8	0.130208333333333	1.2
15	0.210422274902224	0.771631622193693	0.0620964952588176	1.25718665073458	127	127	69	59	1.79527559055118	0.464566929133858	1.46456692913386	0.464566929133858	1.8	1.46	1.87	0	304.173346873513	2	regular	B	2sigma	directional	300	0.2	0.8	0.130208333333333	1.2
15	0.233108673560666	0.772200446672218	0.127287432468689	NA	117	117	59	59	1.8974358974359	0.504273504273504	1.5042735042735	0.504273504273504	1.9	1.5	1.95	0	293.270244407858	1	regular	B	2sigma	directional	300	0.2	0.8	0.130208333333333	1.2
15	0.233108673560666	0.772181651174702	0.106326391735196	0.32409879130429	117	117	59	59	1.8974358974359	0.504273504273504	1.5042735042735	0.504273504273504	1.9	1.5	1.95	0	293.046092095473	2	regular	B	2sigma	directional	300	0.2	0.8	0.130208333333333	1.2
15	0.154527438997027	0.918924078038612	0.127388351917161	NA	115	115	57	58	1.78260869565217	0.504347826086956	1.50434782608696	0.504347826086956	1.78	1.5	2.09	0	293.502762817139	1	regular	B	2sigma	directional	300	0.2	0.8	0.130208333333333	1.2
15	0.154527438997027	0.917189324624364	0.0743954938911994	1.12426068322492	115	115	57	58	1.78260869565217	0.504347826086956	1.50434782608696	0.504347826086956	1.78	1.5	2.09	0	298.08690786502	2	regular	B	2sigma	directional	300	0.2	0.8	0.130208333333333	1.2
15	0.201580751888457	0.788507113571818	0.125388663812953	NA	110	110	59	51	1.78181818181818	0.463636363636364	1.46363636363636	0.463636363636364	1.78	1.46	2.02	0	288.895481425045	1	regular	B	2sigma	directional	300	0.2	0.8	0.130208333333333	1.2
15	0.201580751888457	0.786337174737725	0.0644298074290795	1.55714985409001	110	110	59	51	1.78181818181818	0.463636363636364	1.46363636363636	0.463636363636364	1.78	1.46	2.02	0	296.670011705772	2	regular	B	2sigma	directional	300	0.2	0.8	0.130208333333333	1.2
15	0.21505485430729	0.791666156460312	0.129966654974686	NA	118	118	68	58	1.86440677966102	0.491525423728814	1.49152542372881	0.491525423728814	1.86	1.49	1.98	0	299.443173061677	1	regular	B	2sigma	directional	300	0.2	0.8	0.130208333333333	1.2
15	0.21505485430729	0.791628333108584	0.0881428820695885	0.761215890154481	118	118	68	58	1.86440677966102	0.491525423728814	1.49152542372881	0.491525423728814	1.86	1.49	1.98	0	302.216858369188	2	regular	B	2sigma	directional	300	0.2	0.8	0.130208333333333	1.2
15	0.212269830123966	0.822419771214393	0.111100472192958	NA	104	104	64	67	1.97115384615385	0.644230769230769	1.64423076923077	0.644230769230769	1.97	1.64	2.01	0	255.975487932576	1	regular	B	2sigma	directional	300	0.2	0.8	0.130208333333333	1.2
15	0.212269830123966	0.821401487257064	0.0719697873590506	0.941880224215053	104	104	64	67	1.97115384615385	0.644230769230769	1.64423076923077	0.644230769230769	1.97	1.64	2.01	0	264.384753764367	2	regular	B	2sigma	directional	300	0.2	0.8	0.130208333333333	1.2
15	0.151957743173536	0.889716271516782	0.122491596255872	NA	106	106	56	51	1.75471698113208	0.481132075471698	1.4811320754717	0.481132075471698	1.75	1.48	2.1	0	282.220637773529	1	regular	B	2sigma	directional	300	0.2	0.8	0.130208333333333	1.2
15	0.151957743173536	0.890223275812079	0.14631279194625	-0.386930640527741	106	106	56	51	1.75471698113208	0.481132075471698	1.4811320754717	0.481132075471698	1.75	1.48	2.1	0	278.91590955594	2	regular	B	2sigma	directional	300	0.2	0.8	0.130208333333333	1.2
15	0.154378763831534	0.83906804776179	0.161358865099718	NA	132	132	56	54	1.62121212121212	0.409090909090909	1.40909090909091	0.409090909090909	1.62	1.41	1.94	0	371.770825189751	1	regular	B	2sigma	directional	300	0.2	0.8	0.130208333333333	1.2
15	0.154378763831534	0.838869662280169	0.124211165169817	0.475939445136948	132	132	56	54	1.62121212121212	0.409090909090909	1.40909090909091	0.409090909090909	1.62	1.41	1.94	0	363.145659507438	2	regular	B	2sigma	directional	300	0.2	0.8	0.130208333333333	1.2
15	0.202658530294579	0.754797191299336	0.149920314101397	NA	126	126	59	54	1.73015873015873	0.428571428571429	1.42857142857143	0.428571428571429	1.73	1.43	1.82	0	345.416403689619	1	regular	B	2sigma	directional	300	0.2	0.8	0.130208333333333	1.2
15	0.202658530294579	0.753879045221706	0.0709562935369532	1.36152800130714	126	126	59	54	1.73015873015873	0.428571428571429	1.42857142857143	0.428571428571429	1.73	1.43	1.82	0	355.481665839848	2	regular	B	2sigma	directional	300	0.2	0.8	0.130208333333333	1.2
15	0.20803541151341	0.804588520477465	0.105671862378801	NA	96	96	54	47	1.85416666666667	0.489583333333333	1.48958333333333	0.489583333333333	1.85	1.49	1.98	0	243.467970920758	1	regular	B	2sigma	directional	300	0.2	0.8	0.130208333333333	1.2
15	0.20803541151341	0.804614731859737	0.0822068325697155	0.619694379358895	96	96	54	47	1.85416666666667	0.489583333333333	1.48958333333333	0.489583333333333	1.85	1.49	1.98	0	257.831454258407	2	regular	B	2sigma	directional	300	0.2	0.8	0.130208333333333	1.2
15	0.22182537314706	0.738103927648913	0.136204938966981	NA	117	117	61	54	1.78632478632479	0.461538461538462	1.46153846153846	0.461538461538462	1.79	1.46	1.86	0	313.816179379925	1	regular	B	2sigma	directional	300	0.2	0.8	0.130208333333333	1.2
15	0.22182537314706	0.738295124496035	0.088653968949513	0.962775524797234	117	117	61	54	1.78632478632479	0.461538461538462	1.46153846153846	0.461538461538462	1.79	1.46	1.86	0	318.911976978851	2	regular	B	2sigma	directional	300	0.2	0.8	0.130208333333333	1.2
15	0.171334275955444	0.845022493373596	0.140197275617761	NA	122	122	62	60	1.73770491803279	0.491803278688525	1.49180327868852	0.491803278688525	1.74	1.49	2	0	323.014523023322	1	regular	B	2sigma	directional	300	0.2	0.8	0.130208333333333	1.2
15	0.171334275955444	0.844787890602289	0.0909564422688534	0.997614919396554	122	122	62	60	1.73770491803279	0.491803278688525	1.49180327868852	0.491803278688525	1.74	1.49	2	0	335.846627888932	2	regular	B	2sigma	directional	300	0.2	0.8	0.130208333333333	1.2
15	0.203001065410934	0.765268844523688	0.14176863800347	NA	121	121	55	57	1.79338842975207	0.471074380165289	1.47107438016529	0.471074380165289	1.79	1.47	1.98	0	326.634941959995	1	regular	B	2sigma	directional	300	0.2	0.8	0.130208333333333	1.2
15	0.203001065410934	0.76549785961403	0.122240413748842	0.260228445629851	121	121	55	57	1.79338842975207	0.471074380165289	1.47107438016529	0.471074380165289	1.79	1.47	1.98	0	324.11324302443	2	regular	B	2sigma	directional	300	0.2	0.8	0.130208333333333	1.2
15	0.183222000030595	0.801445702731567	0.15393091009059	NA	131	131	64	56	1.70992366412214	0.427480916030534	1.42748091603053	0.427480916030534	1.71	1.43	1.92	0	354.65681684872	1	regular	B	2sigma	directional	300	0.2	0.8	0.130208333333333	1.2
15	0.183222000030595	0.801510306555297	0.195509761349179	-0.43464573778907	131	131	64	56	1.70992366412214	0.427480916030534	1.42748091603053	0.427480916030534	1.71	1.43	1.92	0	359.019023250961	2	regular	B	2sigma	directional	300	0.2	0.8	0.130208333333333	1.2
15	0.190697166997924	0.834539268426802	0.123802536994521	NA	112	112	58	56	1.83035714285714	0.5	1.5	0.5	1.83	1.5	2.07	0	285.241045235377	1	regular	B	2sigma	directional	300	0.2	0.8	0.130208333333333	1.2
15	0.190697166997924	0.832937872643924	0.0839011202927257	0.788702200863169	112	112	58	56	1.83035714285714	0.5	1.5	0.5	1.83	1.5	2.07	0	288.451096662908	2	regular	B	2sigma	directional	300	0.2	0.8	0.130208333333333	1.2
15	0.209970391986452	0.790643764951083	0.136033442054264	NA	122	122	60	61	1.83606557377049	0.5	1.5	0.5	1.84	1.5	1.89	0	313.421050493023	1	regular	B	2sigma	directional	300	0.2	0.8	0.130208333333333	1.2
15	0.209970391986452	0.792143893663819	0.0899693877423389	0.688814240435433	122	122	60	61	1.83606557377049	0.5	1.5	0.5	1.84	1.5	1.89	0	302.975649275331	2	regular	B	2sigma	directional	300	0.2	0.8	0.130208333333333	1.2
15	0.21064634260494	0.804856877312032	0.126923555647009	NA	116	116	66	60	1.87931034482759	0.517241379310345	1.51724137931034	0.517241379310345	1.88	1.52	1.99	0	292.431872210708	1	regular	B	2sigma	directional	300	0.2	0.8	0.130208333333333	1.2
15	0.21064634260494	0.805576196654852	0.0656226907917043	0.984987023442524	116	116	66	60	1.87931034482759	0.517241379310345	1.51724137931034	0.517241379310345	1.88	1.52	1.99	0	286.576903743501	2	regular	B	2sigma	directional	300	0.2	0.8	0.130208333333333	1.2
15	0.241058374503612	0.758427183319044	0.109030334366321	NA	100	100	54	52	1.92	0.52	1.52	0.52	1.92	1.52	1.93	0	251.205890380003	1	regular	B	2sigma	directional	300	0.2	0.8	0.130208333333333	1.2
15	0.241058374503612	0.757580559624296	0.0542167672805229	1.84490483572425	100	100	54	52	1.92	0.52	1.52	0.52	1.92	1.52	1.93	0	268.352048189948	2	regular	B	2sigma	directional	300	0.2	0.8	0.130208333333333	1.2
15	0.204674906730696	0.81693833895026	0.136580154106174	NA	125	125	65	69	1.872	0.552	1.552	0.552	1.87	1.55	1.97	0	314.680675060625	1	regular	B	2sigma	directional	300	0.2	0.8	0.130208333333333	1.2
15	0.204674906730696	0.818105819447854	0.0722945749216634	1.36726106601838	125	125	65	69	1.872	0.552	1.552	0.552	1.87	1.55	1.97	0	322.717231641128	2	regular	B	2sigma	directional	300	0.2	0.8	0.130208333333333	1.2
15	0.19995651696385	0.777228388851435	0.133575713727007	NA	115	115	56	49	1.77391304347826	0.426086956521739	1.42608695652174	0.426086956521739	1.77	1.43	2	0	307.758444427024	1	regular	B	2sigma	directional	300	0.2	0.8	0.130208333333333	1.2
15	0.19995651696385	0.778299259618449	0.0781176038487891	1.10261623509803	115	115	56	49	1.77391304347826	0.426086956521739	1.42608695652174	0.426086956521739	1.77	1.43	2	0	311.298466649591	2	regular	B	2sigma	directional	300	0.2	0.8	0.130208333333333	1.2
15	0.183613253202729	0.822931769417392	0.121015399707955	NA	106	106	54	54	1.83018867924528	0.509433962264151	1.50943396226415	0.509433962264151	1.83	1.51	2.04	0	278.819480927129	1	regular	B	2sigma	directional	300	0.2	0.8	0.130208333333333	1.2
15	0.183613253202729	0.823625236654226	0.0595473058307493	1.21886415220868	106	106	54	54	1.83018867924528	0.509433962264151	1.50943396226415	0.509433962264151	1.83	1.51	2.04	0	271.418536753194	2	regular	B	2sigma	directional	300	0.2	0.8	0.130208333333333	1.2
15	0.233310190737532	0.72368455721225	0.121695065000991	NA	105	105	55	45	1.78095238095238	0.428571428571429	1.42857142857143	0.428571428571429	1.78	1.43	1.82	0	280.385429762282	1	regular	B	2sigma	directional	300	0.2	0.8	0.130208333333333	1.2
15	0.233310190737532	0.722881925431548	0.0546699468800871	1.68535288477106	105	105	55	45	1.78095238095238	0.428571428571429	1.42857142857143	0.428571428571429	1.78	1.43	1.82	0	317.572804373506	2	regular	B	2sigma	directional	300	0.2	0.8	0.130208333333333	1.2
15	0.167797866754966	0.800065133497048	0.165202687629281	NA	134	134	68	60	1.67910447761194	0.447761194029851	1.44776119402985	0.447761194029851	1.68	1.45	1.89	0	380.626992297863	1	regular	B	2sigma	directional	300	0.2	0.8	0.130208333333333	1.2
15	0.167797866754966	0.799346483722917	0.106442339814537	0.97417816939756	134	134	68	60	1.67910447761194	0.447761194029851	1.44776119402985	0.447761194029851	1.68	1.45	1.89	0	387.334146326233	2	regular	B	2sigma	directional	300	0.2	0.8	0.130208333333333	1.2
15	0.193950621192734	0.796059631150953	0.134575357209035	NA	117	117	58	59	1.78632478632479	0.504273504273504	1.5042735042735	0.504273504273504	1.79	1.5	1.9	0	310.061623009617	1	regular	B	2sigma	directional	300	0.2	0.8	0.130208333333333	1.2
15	0.193950621192734	0.795707872648458	0.054795315338111	1.924617100623	117	117	58	59	1.78632478632479	0.504273504273504	1.5042735042735	0.504273504273504	1.79	1.5	1.9	0	324.477184709099	2	regular	B	2sigma	directional	300	0.2	0.8	0.130208333333333	1.2
15	0.243660989470909	0.759545021281569	0.113787718755579	NA	105	105	58	53	1.8952380952381	0.504761904761905	1.5047619047619	0.504761904761905	1.9	1.5	1.93	0	262.166904012853	1	regular	B	2sigma	directional	300	0.2	0.8	0.130208333333333	1.2
15	0.243660989470909	0.760584032994107	0.0696352131994457	1.04526374195408	105	105	58	53	1.8952380952381	0.504761904761905	1.5047619047619	0.504761904761905	1.9	1.5	1.93	0	269.512065941975	2	regular	B	2sigma	directional	300	0.2	0.8	0.130208333333333	1.2
15	0.160021827571133	0.854610727823671	0.146922500643909	NA	125	125	62	58	1.752	0.464	1.464	0.464	1.75	1.46	2.04	0	338.509441483567	1	regular	B	2sigma	directional	300	0.2	0.8	0.130208333333333	1.2
15	0.160021827571133	0.856166838791846	0.0791006096741132	1.09778415264866	125	125	62	58	1.752	0.464	1.464	0.464	1.75	1.46	2.04	0	328.359768268569	2	regular	B	2sigma	directional	300	0.2	0.8	0.130208333333333	1.2
15	0.2271096165225	0.775245116569614	0.137064334750401	NA	125	125	68	62	1.864	0.496	1.496	0.496	1.86	1.5	1.94	0	315.796227264925	1	regular	B	2sigma	directional	300	0.2	0.8	0.130208333333333	1.2
15	0.2271096165225	0.775307668272607	0.0925711000338222	0.687561110562216	125	125	68	62	1.864	0.496	1.496	0.496	1.86	1.5	1.94	0	311.17101677797	2	regular	B	2sigma	directional	300	0.2	0.8	0.130208333333333	1.2
15	0.182172058304794	0.806195409712814	0.138188938238382	NA	118	118	53	50	1.72881355932203	0.423728813559322	1.42372881355932	0.423728813559322	1.73	1.42	1.98	0	318.387313701233	1	regular	B	2sigma	directional	300	0.2	0.8	0.130208333333333	1.2
15	0.182172058304794	0.806180066220353	0.0768413356544965	1.53156112094363	118	118	53	50	1.72881355932203	0.423728813559322	1.42372881355932	0.423728813559322	1.73	1.42	1.98	0	335.909729530661	2	regular	B	2sigma	directional	300	0.2	0.8	0.130208333333333	1.2
15	0.200727278345057	0.80236020508336	0.126818117712603	NA	113	113	61	50	1.78761061946903	0.442477876106195	1.44247787610619	0.442477876106195	1.79	1.44	2.01	0	292.188943209837	1	regular	B	2sigma	directional	300	0.2	0.8	0.130208333333333	1.2
15	0.200727278345057	0.801241551805203	0.0734482054509617	1.85827817833954	113	113	61	50	1.78761061946903	0.442477876106195	1.44247787610619	0.442477876106195	1.79	1.44	2.01	0	336.547433401018	2	regular	B	2sigma	directional	300	0.2	0.8	0.130208333333333	1.2
15	0.160568590005777	0.90161556692824	0.148602387610959	NA	134	134	69	78	1.85074626865672	0.582089552238806	1.58208955223881	0.582089552238806	1.85	1.58	2.08	0	342.379901055649	1	regular	B	2sigma	directional	300	0.2	0.8	0.130208333333333	1.2
15	0.160568590005777	0.901372254122195	0.0742620124739104	1.27389390166101	134	134	69	78	1.85074626865672	0.582089552238806	1.58208955223881	0.582089552238806	1.85	1.58	2.08	0	332.4766618266	2	regular	B	2sigma	directional	300	0.2	0.8	0.130208333333333	1.2
15	0.170736476029902	0.83700059315879	0.140704402254213	NA	121	121	56	57	1.73553719008264	0.471074380165289	1.47107438016529	0.471074380165289	1.74	1.47	2.01	0	324.182942793706	1	regular	B	2sigma	directional	300	0.2	0.8	0.130208333333333	1.2
15	0.170736476029902	0.836516149486545	0.106593367049125	0.533967490531198	121	121	56	57	1.73553719008264	0.471074380165289	1.47107438016529	0.471074380165289	1.74	1.47	2.01	0	319.994688542384	2	regular	B	2sigma	directional	300	0.2	0.8	0.130208333333333	1.2
15	0.237097060994433	0.780052955137001	0.119818372513827	NA	112	112	61	62	1.92857142857143	0.553571428571429	1.55357142857143	0.553571428571429	1.93	1.55	1.98	0	276.061530271856	1	regular	B	2sigma	directional	300	0.2	0.8	0.130208333333333	1.2
15	0.237097060994433	0.779149712786781	0.0451983728837747	1.88484544873301	112	112	61	62	1.92857142857143	0.553571428571429	1.55357142857143	0.553571428571429	1.93	1.55	1.98	0	276.993582273303	2	regular	B	2sigma	directional	300	0.2	0.8	0.130208333333333	1.2
15	0.183430671127848	0.780710541042029	0.165502082529932	NA	137	137	71	63	1.72262773722628	0.45985401459854	1.45985401459854	0.45985401459854	1.72	1.46	1.85	0	381.316798148964	1	regular	B	2sigma	directional	300	0.2	0.8	0.130208333333333	1.2
15	0.183430671127848	0.782406487251806	0.0351747080977568	2.30325424950975	137	137	71	63	1.72262773722628	0.45985401459854	1.45985401459854	0.45985401459854	1.72	1.46	1.85	0	326.601215185143	2	regular	B	2sigma	directional	300	0.2	0.8	0.130208333333333	1.2
15	0.176197151411785	0.863477536320991	0.157433798213839	NA	142	142	71	73	1.80281690140845	0.514084507042254	1.51408450704225	0.514084507042254	1.8	1.51	2.12	0	362.727471084685	1	regular	B	2sigma	directional	300	0.2	0.8	0.130208333333333	1.2
15	0.176197151411785	0.863626404933527	0.129773908612535	0.306811808198059	142	142	71	73	1.80281690140845	0.514084507042254	1.51408450704225	0.514084507042254	1.8	1.51	2.12	0	356.482788019344	2	regular	B	2sigma	directional	300	0.2	0.8	0.130208333333333	1.2
15	0.254518456951468	0.7447601643277	0.123461722281608	NA	114	114	65	53	1.90350877192982	0.464912280701754	1.46491228070175	0.464912280701754	1.9	1.46	1.87	0	284.455808136824	1	regular	B	2sigma	directional	300	0.2	0.8	0.130208333333333	1.2
15	0.254518456951468	0.741653506334282	0.0422377453682476	2.1028910347119	114	114	65	53	1.90350877192982	0.464912280701754	1.46491228070175	0.464912280701754	1.9	1.46	1.87	0	307.081816555468	2	regular	B	2sigma	directional	300	0.2	0.8	0.130208333333333	1.2
15	0.195893429855483	0.880031808722317	0.09966904440217	NA	96	96	55	61	1.94791666666667	0.635416666666667	1.63541666666667	0.635416666666667	1.95	1.64	2.09	0	229.6374783026	1	regular	B	2sigma	directional	300	0.2	0.8	0.130208333333333	1.2
15	0.195893429855483	0.879412228798738	0.075397062543703	0.835706916055014	96	96	55	61	1.94791666666667	0.635416666666667	1.63541666666667	0.635416666666667	1.95	1.64	2.09	0	248.484841332421	2	regular	B	2sigma	directional	300	0.2	0.8	0.130208333333333	1.2
15	0.19795971817617	0.793659097052319	0.140505854968418	NA	123	123	66	65	1.8130081300813	0.528455284552846	1.52845528455285	0.528455284552846	1.81	1.53	1.87	0	323.725489847234	1	regular	B	2sigma	directional	300	0.2	0.8	0.130208333333333	1.2
15	0.19795971817617	0.792749113671775	0.0618783772774603	1.36009880517214	123	123	66	65	1.8130081300813	0.528455284552846	1.52845528455285	0.528455284552846	1.81	1.53	1.87	0	300.841998443409	2	regular	B	2sigma	directional	300	0.2	0.8	0.130208333333333	1.2
15	0.204121893932658	0.796323486294827	0.144722339195524	NA	129	129	67	62	1.7906976744186	0.48062015503876	1.48062015503876	0.48062015503876	1.79	1.48	1.96	0	333.440269506488	1	regular	B	2sigma	directional	300	0.2	0.8	0.130208333333333	1.2
15	0.204121893932658	0.795685911885128	0.0717069227463987	1.21230244405255	129	129	67	62	1.7906976744186	0.48062015503876	1.48062015503876	0.48062015503876	1.79	1.48	1.96	0	325.938920384471	2	regular	B	2sigma	directional	300	0.2	0.8	0.130208333333333	1.2
15	0.204718818547147	0.772791207834398	0.125889770324131	NA	109	109	57	50	1.77064220183486	0.458715596330275	1.45871559633028	0.458715596330275	1.77	1.46	1.93	0	290.050030826798	1	regular	B	2sigma	directional	300	0.2	0.8	0.130208333333333	1.2
15	0.204718818547147	0.771734974377886	0.0540554144921488	1.69792571326046	109	109	57	50	1.77064220183486	0.458715596330275	1.45871559633028	0.458715596330275	1.77	1.46	1.93	0	293.73339022955	2	regular	B	2sigma	directional	300	0.2	0.8	0.130208333333333	1.2
15	0.191100263861789	0.831490227327664	0.125240183735175	NA	113	113	68	58	1.86725663716814	0.513274336283186	1.51327433628319	0.513274336283186	1.87	1.51	2.05	0	288.553383325843	1	regular	B	2sigma	directional	300	0.2	0.8	0.130208333333333	1.2
15	0.191100263861789	0.832066128749195	0.110700782557555	0.204942454281882	113	113	68	58	1.86725663716814	0.513274336283186	1.51327433628319	0.513274336283186	1.87	1.51	2.05	0	286.039098184913	2	regular	B	2sigma	directional	300	0.2	0.8	0.130208333333333	1.2
15	0.236954821670553	0.754531023602618	0.123655035877583	NA	112	112	55	54	1.875	0.482142857142857	1.48214285714286	0.482142857142857	1.88	1.48	2.02	0	284.90120266195	1	regular	B	2sigma	directional	300	0.2	0.8	0.130208333333333	1.2
15	0.236954821670553	0.755269334191509	0.041257288060475	1.84103981640517	112	112	55	54	1.875	0.482142857142857	1.48214285714286	0.482142857142857	1.88	1.48	2.02	0	290.789379167485	2	regular	B	2sigma	directional	300	0.2	0.8	0.130208333333333	1.2
15	0.201228079548627	0.761400289218119	0.138427182820503	NA	117	117	57	50	1.73504273504274	0.427350427350427	1.42735042735043	0.427350427350427	1.74	1.43	1.98	0	318.936229218439	1	regular	B	2sigma	directional	300	0.2	0.8	0.130208333333333	1.2
15	0.201228079548627	0.760877078569369	0.0460272219675262	1.92477185505373	117	117	57	50	1.73504273504274	0.427350427350427	1.42735042735043	0.427350427350427	1.74	1.43	1.98	0	319.598241466176	2	regular	B	2sigma	directional	300	0.2	0.8	0.130208333333333	1.2
15	0.200369098230546	0.841123673413519	0.111550597565932	NA	104	104	61	62	1.91346153846154	0.596153846153846	1.59615384615385	0.596153846153846	1.91	1.6	2.08	0	257.012576791907	1	regular	B	2sigma	directional	300	0.2	0.8	0.130208333333333	1.2
15	0.200369098230546	0.841174476445231	0.114328400699076	-0.0440521937454643	104	104	61	62	1.91346153846154	0.596153846153846	1.59615384615385	0.596153846153846	1.91	1.6	2.08	0	257.162216639364	2	regular	B	2sigma	directional	300	0.2	0.8	0.130208333333333	1.2
15	0.224962896914207	0.724101023484964	0.13679686338544	NA	116	116	60	45	1.74137931034483	0.387931034482759	1.38793103448276	0.387931034482759	1.74	1.39	1.79	0	315.179973240055	1	regular	B	2sigma	directional	300	0.2	0.8	0.130208333333333	1.2
15	0.224962896914207	0.724043963322112	0.144040175175091	-0.108864899245663	116	116	60	45	1.74137931034483	0.387931034482759	1.38793103448276	0.387931034482759	1.74	1.39	1.79	0	315.208974661418	2	regular	B	2sigma	directional	300	0.2	0.8	0.130208333333333	1.2
15	0.18013452509467	0.789832628099514	0.170997025998443	NA	142	142	70	62	1.72535211267606	0.436619718309859	1.43661971830986	0.436619718309859	1.73	1.44	1.97	0	393.977147900412	1	regular	B	2sigma	directional	300	0.2	0.8	0.130208333333333	1.2
15	0.18013452509467	0.790679556812205	0.0957237383413937	0.965227686133729	142	142	70	62	1.72535211267606	0.436619718309859	1.43661971830986	0.436619718309859	1.73	1.44	1.97	0	377.407266547134	2	regular	B	2sigma	directional	300	0.2	0.8	0.130208333333333	1.2
15	0.231072508664302	0.788279499761563	0.137121092712119	NA	128	128	82	78	2	0.609375	1.609375	0.609375	2	1.61	1.97	0	315.926997608721	1	regular	B	2sigma	directional	300	0.2	0.8	0.130208333333333	1.2
15	0.231072508664302	0.788798291412021	0.0764448582964457	1.0037098460171	128	128	82	78	2	0.609375	1.609375	0.609375	2	1.61	1.97	0	310.289962959226	2	regular	B	2sigma	directional	300	0.2	0.8	0.130208333333333	1.2
15	0.213320461146957	0.764258716938287	0.138542929601907	NA	121	121	61	51	1.80165289256198	0.421487603305785	1.42148760330579	0.421487603305785	1.8	1.42	2.01	0	319.202909802793	1	regular	B	2sigma	directional	300	0.2	0.8	0.130208333333333	1.2
15	0.213320461146957	0.764717575904728	0.0486768516602201	2.00854831105544	121	121	61	51	1.80165289256198	0.421487603305785	1.42148760330579	0.421487603305785	1.8	1.42	2.01	0	324.524922161688	2	regular	B	2sigma	directional	300	0.2	0.8	0.130208333333333	1.2
15	0.22860881106211	0.756404261637512	0.109721098465689	NA	98	98	47	41	1.78571428571429	0.418367346938776	1.41836734693878	0.418367346938776	1.79	1.42	1.82	0	252.797410864947	1	regular	B	2sigma	directional	300	0.2	0.8	0.130208333333333	1.2
15	0.22860881106211	0.752039945934176	0.0481414566097984	1.68802561379666	98	98	47	41	1.78571428571429	0.418367346938776	1.41836734693878	0.418367346938776	1.79	1.42	1.82	0	280.290163635298	2	regular	B	2sigma	directional	300	0.2	0.8	0.130208333333333	1.2
15	0.161267717415678	0.839481315219037	0.109819039455035	NA	92	92	45	53	1.73913043478261	0.576086956521739	1.57608695652174	0.576086956521739	1.74	1.58	1.93	0	253.023066904401	1	regular	B	2sigma	directional	300	0.2	0.8	0.130208333333333	1.2
15	0.161267717415678	0.839999862538936	0.041323726812329	1.94646188065035	92	92	45	53	1.73913043478261	0.576086956521739	1.57608695652174	0.576086956521739	1.74	1.58	1.93	0	276.156387663274	2	regular	B	2sigma	directional	300	0.2	0.8	0.130208333333333	1.2
15	0.185630241492899	0.87230823546376	0.0996579705338224	NA	93	93	56	59	1.9247311827957	0.634408602150538	1.63440860215054	0.634408602150538	1.92	1.63	2.05	0	229.611964109927	1	regular	B	2sigma	directional	300	0.2	0.8	0.130208333333333	1.2
15	0.185630241492899	0.873003537900396	0.0531918802862856	1.20305997606834	93	93	56	59	1.9247311827957	0.634408602150538	1.63440860215054	0.634408602150538	1.92	1.63	2.05	0	236.272596135936	2	regular	B	2sigma	directional	300	0.2	0.8	0.130208333333333	1.2
15	0.159985797525236	0.847698622879465	0.138756484030937	NA	117	117	54	61	1.7008547008547	0.521367521367521	1.52136752136752	0.521367521367521	1.7	1.52	1.96	0	319.694939207279	1	regular	B	2sigma	directional	300	0.2	0.8	0.130208333333333	1.2
15	0.159985797525236	0.847910825662419	0.0797686923119863	1.02650184802172	117	117	54	61	1.7008547008547	0.521367521367521	1.52136752136752	0.521367521367521	1.7	1.52	1.96	0	313.202180797299	2	regular	B	2sigma	directional	300	0.2	0.8	0.130208333333333	1.2
15	0.194854486442403	0.78716277384919	0.142809997170237	NA	123	123	62	58	1.77235772357724	0.471544715447154	1.47154471544715	0.471544715447154	1.77	1.47	1.9	0	329.034233480227	1	regular	B	2sigma	directional	300	0.2	0.8	0.130208333333333	1.2
15	0.194854486442403	0.786953767425024	0.130130788574694	0.196216976285945	123	123	62	58	1.77235772357724	0.471544715447154	1.47154471544715	0.471544715447154	1.77	1.47	1.9	0	330.039409304638	2	regular	B	2sigma	directional	300	0.2	0.8	0.130208333333333	1.2
15	0.244337159113527	0.753471036561112	0.115597462368032	NA	106	106	57	52	1.92452830188679	0.490566037735849	1.49056603773585	0.490566037735849	1.92	1.49	1.92	0	266.336553295946	1	regular	B	2sigma	directional	300	0.2	0.8	0.130208333333333	1.2
15	0.244337159113527	0.754019254806949	0.0865491585732786	0.509189186877809	106	106	57	52	1.92452830188679	0.490566037735849	1.49056603773585	0.490566037735849	1.92	1.49	1.92	0	262.467149896913	2	regular	B	2sigma	directional	300	0.2	0.8	0.130208333333333	1.2
15	0.204861713551335	0.792782170975861	0.13049641274812	NA	116	116	63	58	1.83620689655172	0.5	1.5	0.5	1.84	1.5	1.96	0	300.663734971668	1	regular	B	2sigma	directional	300	0.2	0.8	0.130208333333333	1.2
15	0.204861713551335	0.7918398821175	0.0465287398633492	2.01462135487485	116	116	63	58	1.83620689655172	0.5	1.5	0.5	1.84	1.5	1.96	0	294.062860065984	2	regular	B	2sigma	directional	300	0.2	0.8	0.130208333333333	1.2
15	0.217768250333422	0.773540839203358	0.116499596875124	NA	104	104	57	48	1.83653846153846	0.461538461538462	1.46153846153846	0.461538461538462	1.84	1.46	1.97	0	268.415071200285	1	regular	B	2sigma	directional	300	0.2	0.8	0.130208333333333	1.2
15	0.217768250333422	0.77278595708844	0.0708379359672512	1.10777502045128	104	104	57	48	1.83653846153846	0.461538461538462	1.46153846153846	0.461538461538462	1.84	1.46	1.97	0	276.921163017147	2	regular	B	2sigma	directional	300	0.2	0.8	0.130208333333333	1.2
15	0.142650598511036	0.89119216965821	0.1323066762496	NA	111	111	50	54	1.69369369369369	0.486486486486487	1.48648648648649	0.486486486486487	1.69	1.49	2.07	0	304.834582079078	1	regular	B	2sigma	directional	300	0.2	0.8	0.130208333333333	1.2
15	0.142650598511036	0.890532893466566	0.108516496937982	0.363715012377952	111	111	50	54	1.69369369369369	0.486486486486487	1.48648648648649	0.486486486486487	1.69	1.49	2.07	0	303.196097075574	2	regular	B	2sigma	directional	300	0.2	0.8	0.130208333333333	1.2
15	0.242305896829882	0.718788022243329	0.14668273861416	NA	128	128	67	55	1.8125	0.4296875	1.4296875	0.4296875	1.81	1.43	1.93	0	337.957029767025	1	regular	B	2sigma	directional	300	0.2	0.8	0.130208333333333	1.2
15	0.242305896829882	0.72006716592654	0.0306557198436096	2.37406492255638	128	128	67	55	1.8125	0.4296875	1.4296875	0.4296875	1.81	1.43	1.93	0	308.523152907543	2	regular	B	2sigma	directional	300	0.2	0.8	0.130208333333333	1.2
15	0.2248427073543	0.810499288122841	0.129942384415449	NA	123	123	65	71	1.95121951219512	0.577235772357724	1.57723577235772	0.577235772357724	1.95	1.58	2.06	0	299.387253693194	1	regular	B	2sigma	directional	300	0.2	0.8	0.130208333333333	1.2
15	0.2248427073543	0.809625939768652	0.0568340730093073	1.63878214589488	123	123	65	71	1.95121951219512	0.577235772357724	1.57723577235772	0.577235772357724	1.95	1.58	2.06	0	324.942724670778	2	regular	B	2sigma	directional	300	0.2	0.8	0.130208333333333	1.2
15	0.166679362313307	0.810923814040362	0.15478408064156	NA	127	127	60	47	1.66929133858268	0.37007874015748	1.37007874015748	0.37007874015748	1.67	1.37	2.07	0	356.622521798154	1	regular	B	2sigma	directional	300	0.2	0.8	0.130208333333333	1.2
15	0.166679362313307	0.811700367555179	0.101669501394937	0.676166241882683	127	127	60	47	1.66929133858268	0.37007874015748	1.37007874015748	0.37007874015748	1.67	1.37	2.07	0	338.779575406956	2	regular	B	2sigma	directional	300	0.2	0.8	0.130208333333333	1.2
15	0.207101286830326	0.816461403819289	0.117445752316024	NA	108	108	62	51	1.87962962962963	0.472222222222222	1.47222222222222	0.472222222222222	1.88	1.47	2.02	0	270.59501333612	1	regular	B	2sigma	directional	300	0.2	0.8	0.130208333333333	1.2
15	0.207101286830326	0.81746423044063	0.0633950295512402	1.22601315381244	108	108	62	51	1.87962962962963	0.472222222222222	1.47222222222222	0.472222222222222	1.88	1.47	2.02	0	265.400984893022	2	regular	B	2sigma	directional	300	0.2	0.8	0.130208333333333	1.2
15	0.18423529668924	0.804198723895002	0.12959420626263	NA	111	111	49	45	1.72072072072072	0.405405405405405	1.40540540540541	0.405405405405405	1.72	1.41	2.11	0	298.5850512291	1	regular	B	2sigma	directional	300	0.2	0.8	0.130208333333333	1.2
15	0.18423529668924	0.803838556910273	0.115389273270824	0.299525208131928	111	111	49	45	1.72072072072072	0.405405405405405	1.40540540540541	0.405405405405405	1.72	1.41	2.11	0	303.856946232848	2	regular	B	2sigma	directional	300	0.2	0.8	0.130208333333333	1.2
15	0.233284975758266	0.787937251417694	0.123809085903729	NA	116	116	65	59	1.91379310344828	0.508620689655172	1.50862068965517	0.508620689655172	1.91	1.51	2.03	0	285.256133922192	1	regular	B	2sigma	directional	300	0.2	0.8	0.130208333333333	1.2
15	0.233284975758266	0.789260351794973	0.083901448530362	0.797409966318184	116	116	65	59	1.91379310344828	0.508620689655172	1.50862068965517	0.508620689655172	1.91	1.51	2.03	0	287.18015795556	2	regular	B	2sigma	directional	300	0.2	0.8	0.130208333333333	1.2
15	0.177348046532433	0.797781476143077	0.151309486585636	NA	126	126	64	61	1.73015873015873	0.484126984126984	1.48412698412698	0.484126984126984	1.73	1.48	1.93	0	348.617057093306	1	regular	B	2sigma	directional	300	0.2	0.8	0.130208333333333	1.2
15	0.177348046532433	0.796857935791913	0.0946610704605723	0.981020499092031	126	126	64	61	1.73015873015873	0.484126984126984	1.48412698412698	0.484126984126984	1.73	1.48	1.93	0	357.027063140144	2	regular	B	2sigma	directional	300	0.2	0.8	0.130208333333333	1.2
15	0.235182842789103	0.720082978041724	0.140408756712867	NA	121	121	61	48	1.74380165289256	0.396694214876033	1.39669421487603	0.396694214876033	1.74	1.4	1.85	0	323.501775466445	1	regular	B	2sigma	directional	300	0.2	0.8	0.130208333333333	1.2
15	0.235182842789103	0.719724911777191	0.0677071349288084	1.34758768864816	121	121	61	48	1.74380165289256	0.396694214876033	1.39669421487603	0.396694214876033	1.74	1.4	1.85	0	325.158101482258	2	regular	B	2sigma	directional	300	0.2	0.8	0.130208333333333	1.2
15	0.191365686487525	0.768600492493207	0.118986885946936	NA	99	99	52	43	1.6969696969697	0.434343434343434	1.43434343434343	0.434343434343434	1.7	1.43	1.87	0	274.145785221742	1	regular	B	2sigma	directional	300	0.2	0.8	0.130208333333333	1.2
15	0.191365686487525	0.763591892740408	0.051536895959596	2.52671849476293	99	99	52	43	1.6969696969697	0.434343434343434	1.43434343434343	0.434343434343434	1.7	1.43	1.87	0	361.633822487923	2	regular	B	2sigma	directional	300	0.2	0.8	0.130208333333333	1.2
15	0.208693141309231	0.780121564245022	0.139394711786691	NA	123	123	64	61	1.80487804878049	0.495934959349593	1.49593495934959	0.495934959349593	1.8	1.5	1.91	0	321.165415956536	1	regular	B	2sigma	directional	300	0.2	0.8	0.130208333333333	1.2
15	0.208693141309231	0.782439935478595	0.03841559468941	2.23379805801137	123	123	64	61	1.80487804878049	0.495934959349593	1.49593495934959	0.495934959349593	1.8	1.5	1.91	0	322.395684604996	2	regular	B	2sigma	directional	300	0.2	0.8	0.130208333333333	1.2
15	0.196562263266615	0.776524858186081	0.134850539383275	NA	115	115	56	46	1.72173913043478	0.4	1.4	0.4	1.72	1.4	2	0	310.695642739066	1	regular	B	2sigma	directional	300	0.2	0.8	0.130208333333333	1.2
15	0.196562263266615	0.776028089612616	0.030206788587657	2.32814744167434	115	115	56	46	1.72173913043478	0.4	1.4	0.4	1.72	1.4	2	0	282.102072677266	2	regular	B	2sigma	directional	300	0.2	0.8	0.130208333333333	1.2
15	0.172506524371025	0.800769025514535	0.138340757120578	NA	114	114	61	51	1.69298245614035	0.447368421052632	1.44736842105263	0.447368421052632	1.69	1.45	1.94	0	318.737104405811	1	regular	B	2sigma	directional	300	0.2	0.8	0.130208333333333	1.2
15	0.172506524371025	0.800947422793953	0.0508191933075131	1.62960305043662	114	114	61	51	1.69298245614035	0.447368421052632	1.44736842105263	0.447368421052632	1.69	1.45	1.94	0	293.645175508286	2	regular	B	2sigma	directional	300	0.2	0.8	0.130208333333333	1.2
15	0.178799698689724	0.802209116163055	0.129560190335977	NA	109	109	56	52	1.74311926605505	0.477064220183486	1.47706422018349	0.477064220183486	1.74	1.48	1.96	0	298.506678534092	1	regular	B	2sigma	directional	300	0.2	0.8	0.130208333333333	1.2
15	0.178799698689724	0.800191818991962	0.0677249183158416	1.53079351059629	109	109	56	52	1.74311926605505	0.477064220183486	1.47706422018349	0.477064220183486	1.74	1.48	1.96	0	329.578980703954	2	regular	B	2sigma	directional	300	0.2	0.8	0.130208333333333	1.2
15	0.214914058202319	0.79205377388984	0.123336555644245	NA	112	112	61	62	1.90178571428571	0.553571428571429	1.55357142857143	0.553571428571429	1.9	1.55	1.96	0	284.167424204342	1	regular	B	2sigma	directional	300	0.2	0.8	0.130208333333333	1.2
15	0.214914058202319	0.791925738413815	0.086822871873545	0.645332532274253	112	112	61	62	1.90178571428571	0.553571428571429	1.55357142857143	0.553571428571429	1.9	1.55	1.96	0	278.910546888408	2	regular	B	2sigma	directional	300	0.2	0.8	0.130208333333333	1.2
15	0.17794727499171	0.786846452560655	0.143610629702536	NA	118	118	58	56	1.72881355932203	0.474576271186441	1.47457627118644	0.474576271186441	1.73	1.47	1.94	0	330.878890834643	1	regular	B	2sigma	directional	300	0.2	0.8	0.130208333333333	1.2
15	0.17794727499171	0.785616636714783	0.0381208363245642	2.28001057883129	118	118	58	56	1.72881355932203	0.474576271186441	1.47457627118644	0.474576271186441	1.73	1.47	1.94	0	310.469280715766	2	regular	B	2sigma	directional	300	0.2	0.8	0.130208333333333	1.2
15	0.167587575074009	0.862249950034763	0.134225111610311	NA	118	118	61	61	1.80508474576271	0.516949152542373	1.51694915254237	0.516949152542373	1.81	1.52	2.03	0	309.254657150156	1	regular	B	2sigma	directional	300	0.2	0.8	0.130208333333333	1.2
15	0.167587575074009	0.863355565441464	0.0750620418975077	1.17492297273765	118	118	61	61	1.80508474576271	0.516949152542373	1.51694915254237	0.516949152542373	1.81	1.52	2.03	0	317.044486677933	2	regular	B	2sigma	directional	300	0.2	0.8	0.130208333333333	1.2
15	0.251778136496952	0.68512215708937	0.131120355026211	NA	111	111	57	44	1.76576576576577	0.396396396396396	1.3963963963964	0.396396396396396	1.77	1.4	1.82	0	302.101297980391	1	regular	B	2sigma	directional	300	0.2	0.8	0.130208333333333	1.2
15	0.251778136496952	0.685366176179424	0.093459343095931	0.59067696858286	111	111	57	44	1.76576576576577	0.396396396396396	1.3963963963964	0.396396396396396	1.77	1.4	1.82	0	301.314642791162	2	regular	B	2sigma	directional	300	0.2	0.8	0.130208333333333	1.2
15	0.216485302804128	0.7616697856776	0.156291848089411	NA	137	137	74	66	1.82481751824818	0.481751824817518	1.48175182481752	0.481751824817518	1.82	1.48	1.92	0	360.096417998004	1	regular	B	2sigma	directional	300	0.2	0.8	0.130208333333333	1.2
15	0.216485302804128	0.761974807454101	0.126320454504612	0.377914838544477	137	137	74	66	1.82481751824818	0.481751824817518	1.48175182481752	0.481751824817518	1.82	1.48	1.92	0	352.911708725838	2	regular	B	2sigma	directional	300	0.2	0.8	0.130208333333333	1.2
15	0.187591602388733	0.771276418713776	0.14397499655873	NA	119	119	59	56	1.70588235294118	0.470588235294118	1.47058823529412	0.470588235294118	1.71	1.47	1.85	0	331.718392071315	1	regular	B	2sigma	directional	300	0.2	0.8	0.130208333333333	1.2
15	0.187591602388733	0.772569083049831	0.0688990325793234	1.36567642575794	119	119	59	56	1.70588235294118	0.470588235294118	1.47058823529412	0.470588235294118	1.71	1.47	1.85	0	310.368646956813	2	regular	B	2sigma	directional	300	0.2	0.8	0.130208333333333	1.2
15	0.198339444586019	0.798070195651613	0.141854159033097	NA	125	125	66	60	1.784	0.48	1.48	0.48	1.78	1.48	1.93	0	326.831982412255	1	regular	B	2sigma	directional	300	0.2	0.8	0.130208333333333	1.2
15	0.198339444586019	0.79795620902194	0.0469143224538845	2.07528062411737	125	125	66	60	1.784	0.48	1.48	0.48	1.78	1.48	1.93	0	313.614902754332	2	regular	B	2sigma	directional	300	0.2	0.8	0.130208333333333	1.2
15	0.189715547994171	0.847663916595851	0.129839007276867	NA	119	119	58	61	1.84873949579832	0.512605042016807	1.51260504201681	0.512605042016807	1.85	1.51	2.04	0	299.149072765901	1	regular	B	2sigma	directional	300	0.2	0.8	0.130208333333333	1.2
15	0.189715547994171	0.846814666429857	0.0656898561955274	1.15374320358012	119	119	58	61	1.84873949579832	0.512605042016807	1.51260504201681	0.512605042016807	1.85	1.51	2.04	0	285.98962138449	2	regular	B	2sigma	directional	300	0.2	0.8	0.130208333333333	1.2
15	0.226317544312323	0.732546628785301	0.13011694179609	NA	112	112	63	54	1.78571428571429	0.482142857142857	1.48214285714286	0.482142857142857	1.79	1.48	1.82	0	299.789433898192	1	regular	B	2sigma	directional	300	0.2	0.8	0.130208333333333	1.2
15	0.226317544312323	0.735284971337126	0.0742220453386314	1.02121852421235	112	112	63	54	1.78571428571429	0.482142857142857	1.48214285714286	0.482142857142857	1.79	1.48	1.82	0	274.59052450431	2	regular	B	2sigma	directional	300	0.2	0.8	0.130208333333333	1.2
15	0.227283129472951	0.746163333985151	0.13199999462844	NA	116	116	58	51	1.78448275862069	0.439655172413793	1.43965517241379	0.439655172413793	1.78	1.44	1.84	0	304.127987623925	1	regular	B	2sigma	directional	300	0.2	0.8	0.130208333333333	1.2
15	0.227283129472951	0.745161773013316	0.0495284858461574	2.04828837752652	116	116	58	51	1.78448275862069	0.439655172413793	1.43965517241379	0.439655172413793	1.78	1.44	1.84	0	315.225639089131	2	regular	B	2sigma	directional	300	0.2	0.8	0.130208333333333	1.2
15	0.257141946457715	0.721456733105281	0.125525121595934	NA	113	113	56	46	1.84955752212389	0.407079646017699	1.4070796460177	0.407079646017699	1.85	1.41	1.9	0	289.209880157033	1	regular	B	2sigma	directional	300	0.2	0.8	0.130208333333333	1.2
15	0.257141946457715	0.719498322608752	0.0535707182328998	1.73120790949677	113	113	56	46	1.84955752212389	0.407079646017699	1.4070796460177	0.407079646017699	1.85	1.41	1.9	0	305.646902895762	2	regular	B	2sigma	directional	300	0.2	0.8	0.130208333333333	1.2
15	0.157538401877978	0.860391984317892	0.148209683399292	NA	126	126	66	65	1.72222222222222	0.515873015873016	1.51587301587302	0.515873015873016	1.72	1.52	1.97	0	341.475110551969	1	regular	B	2sigma	directional	300	0.2	0.8	0.130208333333333	1.2
15	0.157538401877978	0.860899479399953	0.0625576748581412	1.69991858994041	126	126	66	65	1.72222222222222	0.515873015873016	1.51587301587302	0.515873015873016	1.72	1.52	1.97	0	338.868703168034	2	regular	B	2sigma	directional	300	0.2	0.8	0.130208333333333	1.2
15	0.19136228251824	0.779845059626866	0.138444057770911	NA	117	117	54	48	1.71794871794872	0.41025641025641	1.41025641025641	0.41025641025641	1.72	1.41	1.98	0	318.97510910418	1	regular	B	2sigma	directional	300	0.2	0.8	0.130208333333333	1.2
15	0.19136228251824	0.780436952323514	0.0638672719698748	1.34572419080476	117	117	54	48	1.71794871794872	0.41025641025641	1.41025641025641	0.41025641025641	1.72	1.41	1.98	0	314.449278865672	2	regular	B	2sigma	directional	300	0.2	0.8	0.130208333333333	1.2
15	0.224090755006178	0.761315091998365	0.15046350686379	NA	134	134	73	60	1.8134328358209	0.447761194029851	1.44776119402985	0.447761194029851	1.81	1.45	1.96	0	346.667919814172	1	regular	B	2sigma	directional	300	0.2	0.8	0.130208333333333	1.2
15	0.224090755006178	0.761608292067951	0.0744210508423975	1.095347022998	134	134	73	60	1.8134328358209	0.447761194029851	1.44776119402985	0.447761194029851	1.81	1.45	1.96	0	321.430494172461	2	regular	B	2sigma	directional	300	0.2	0.8	0.130208333333333	1.2
15	0.218278584342726	0.784613664630779	0.123593289876169	NA	112	112	59	57	1.83035714285714	0.508928571428571	1.50892857142857	0.508928571428571	1.83	1.51	1.94	0	284.758939874693	1	regular	B	2sigma	directional	300	0.2	0.8	0.130208333333333	1.2
15	0.218278584342726	0.781026864352084	0.0584326709404473	1.61007118598837	112	112	59	57	1.83035714285714	0.508928571428571	1.50892857142857	0.508928571428571	1.83	1.51	1.94	0	328.773274610999	2	regular	B	2sigma	directional	300	0.2	0.8	0.130208333333333	1.2
15	0.13390408318719	0.834312779005231	0.153401475958642	NA	115	115	44	44	1.56521739130435	0.382608695652174	1.38260869565217	0.382608695652174	1.57	1.38	1.96	0	353.43700060871	1	regular	B	2sigma	directional	300	0.2	0.8	0.130208333333333	1.2
15	0.13390408318719	0.835254197406247	0.0472711593328741	2.22572421868441	115	115	44	44	1.56521739130435	0.382608695652174	1.38260869565217	0.382608695652174	1.57	1.38	1.96	0	355.606282992073	2	regular	B	2sigma	directional	300	0.2	0.8	0.130208333333333	1.2
15	0.223714714038484	0.754054996378995	0.136139685835177	NA	120	120	58	56	1.825	0.466666666666667	1.46666666666667	0.466666666666667	1.82	1.47	1.86	0	313.665836164247	1	regular	B	2sigma	directional	300	0.2	0.8	0.130208333333333	1.2
15	0.223714714038484	0.752350877996523	0.0753370744773652	1.27806938070003	120	120	58	56	1.825	0.466666666666667	1.46666666666667	0.466666666666667	1.82	1.47	1.86	0	322.738818796052	2	regular	B	2sigma	directional	300	0.2	0.8	0.130208333333333	1.2
15	0.193466132876234	0.811624306585699	0.12193172111188	NA	108	108	46	45	1.75	0.416666666666667	1.41666666666667	0.416666666666667	1.75	1.42	2.06	0	280.930685441772	1	regular	B	2sigma	directional	300	0.2	0.8	0.130208333333333	1.2
15	0.193466132876234	0.813552160186934	0.0349695624306339	2.37129540977237	108	108	46	45	1.75	0.416666666666667	1.41666666666667	0.416666666666667	1.75	1.42	2.06	0	277.700734771459	2	regular	B	2sigma	directional	300	0.2	0.8	0.130208333333333	1.2
15	0.172165033121277	0.840589480075196	0.123344723142408	NA	107	107	55	51	1.71028037383178	0.476635514018692	1.47663551401869	0.476635514018692	1.71	1.48	1.94	0	284.186242120108	1	regular	B	2sigma	directional	300	0.2	0.8	0.130208333333333	1.2
15	0.172165033121277	0.84022499140439	0.0901959813575437	0.916940699215552	107	107	55	51	1.71028037383178	0.476635514018692	1.47663551401869	0.476635514018692	1.71	1.48	1.94	0	305.462405153299	2	regular	B	2sigma	directional	300	0.2	0.8	0.130208333333333	1.2
15	0.269626503356947	0.774312872277153	0.124708709362598	NA	122	122	64	64	2.04098360655738	0.524590163934426	1.52459016393443	0.524590163934426	2.04	1.52	2.01	0	287.328866371425	1	regular	B	2sigma	directional	300	0.2	0.8	0.130208333333333	1.2
15	0.269626503356947	0.773702688663895	0.0617556356828927	1.41842972897583	122	122	64	64	2.04098360655738	0.524590163934426	1.52459016393443	0.524590163934426	2.04	1.52	2.01	0	294.158436174726	2	regular	B	2sigma	directional	300	0.2	0.8	0.130208333333333	1.2
15	0.210230408155862	0.783512125355222	0.131561034345893	NA	117	117	56	55	1.81196581196581	0.47008547008547	1.47008547008547	0.47008547008547	1.81	1.47	2.01	0	303.116623132939	1	regular	B	2sigma	directional	300	0.2	0.8	0.130208333333333	1.2
15	0.210230408155862	0.784342527139335	0.0809674179423068	0.833530168474909	117	117	56	55	1.81196581196581	0.47008547008547	1.47008547008547	0.47008547008547	1.81	1.47	2.01	0	292.069404900922	2	regular	B	2sigma	directional	300	0.2	0.8	0.130208333333333	1.2
15	0.161304058753423	0.792216694206143	0.143990067542205	NA	113	113	46	45	1.61946902654867	0.398230088495575	1.39823008849558	0.398230088495575	1.62	1.4	1.83	0	331.753115617241	1	regular	B	2sigma	directional	300	0.2	0.8	0.130208333333333	1.2
15	0.161304058753423	0.792619600246639	0.161036583998414	-0.208078137626498	113	113	46	45	1.61946902654867	0.398230088495575	1.39823008849558	0.398230088495575	1.62	1.4	1.83	0	332.07875601166	2	regular	B	2sigma	directional	300	0.2	0.8	0.130208333333333	1.2
15	0.172453546909825	0.888750623703302	0.132733892227568	NA	122	122	64	68	1.87704918032787	0.557377049180328	1.55737704918033	0.557377049180328	1.88	1.56	2.12	0	305.818887692318	1	regular	B	2sigma	directional	300	0.2	0.8	0.130208333333333	1.2
15	0.172453546909825	0.889034439109474	0.0919283442115249	0.695016432558966	122	122	64	68	1.87704918032787	0.557377049180328	1.55737704918033	0.557377049180328	1.88	1.56	2.12	0	297.422845564376	2	regular	B	2sigma	directional	300	0.2	0.8	0.130208333333333	1.2
15	0.20938449456651	0.782963183701865	0.135286364211283	NA	120	120	66	60	1.81666666666667	0.5	1.5	0.5	1.82	1.5	1.92	0	311.699783142796	1	regular	B	2sigma	directional	300	0.2	0.8	0.130208333333333	1.2
15	0.20938449456651	0.783674753492156	0.105800224834116	0.417476996749213	120	120	66	60	1.81666666666667	0.5	1.5	0.5	1.82	1.5	1.92	0	304.097590163345	2	regular	B	2sigma	directional	300	0.2	0.8	0.130208333333333	1.2
15	0.195276671065337	0.787273454986927	0.118283216244964	NA	102	102	52	48	1.77450980392157	0.470588235294118	1.47058823529412	0.470588235294118	1.77	1.47	1.99	0	272.524530228397	1	regular	B	2sigma	directional	300	0.2	0.8	0.130208333333333	1.2
15	0.195276671065337	0.786474080713483	0.0339199863234361	2.48983648071763	102	102	52	48	1.77450980392157	0.470588235294118	1.47058823529412	0.470588235294118	1.77	1.47	1.99	0	326.64728621018	2	regular	B	2sigma	directional	300	0.2	0.8	0.130208333333333	1.2
15	0.187311111824438	0.832478398027155	0.146391882657855	NA	131	131	70	69	1.81679389312977	0.526717557251908	1.52671755725191	0.526717557251908	1.82	1.53	2.04	0	337.286897643699	1	regular	B	2sigma	directional	300	0.2	0.8	0.130208333333333	1.2
15	0.187311111824438	0.836103075256131	0.0315561448536789	2.32937628983427	131	131	70	69	1.81679389312977	0.526717557251908	1.52671755725191	0.526717557251908	1.82	1.53	2.04	0	311.608887404085	2	regular	B	2sigma	directional	300	0.2	0.8	0.130208333333333	1.2
15	0.239477699015334	0.786020163336833	0.111080787866941	NA	105	105	57	60	2	0.571428571428571	1.57142857142857	0.571428571428571	2	1.57	1.99	0	255.930135245431	1	regular	B	2sigma	directional	300	0.2	0.8	0.130208333333333	1.2
15	0.239477699015334	0.786513157443361	0.0476105631685963	2.06662141849394	105	105	57	60	2	0.571428571428571	1.57142857142857	0.571428571428571	2	1.57	1.99	0	273.164757294819	2	regular	B	2sigma	directional	300	0.2	0.8	0.130208333333333	1.2
15	0.193296461232883	0.767554875903988	0.135307256410534	NA	113	113	57	48	1.72566371681416	0.424778761061947	1.42477876106195	0.424778761061947	1.73	1.42	1.85	0	311.747918769871	1	regular	B	2sigma	directional	300	0.2	0.8	0.130208333333333	1.2
15	0.193296461232883	0.767815531206438	0.120290908087013	0.205942074875058	113	113	57	48	1.72566371681416	0.424778761061947	1.42477876106195	0.424778761061947	1.73	1.42	1.85	0	310.657264874944	2	regular	B	2sigma	directional	300	0.2	0.8	0.130208333333333	1.2
15	0.260860097147925	0.723106635979564	0.125555092200918	NA	114	114	69	55	1.8859649122807	0.482456140350877	1.48245614035088	0.482456140350877	1.89	1.48	1.89	0	289.278932430916	1	regular	B	2sigma	directional	300	0.2	0.8	0.130208333333333	1.2
15	0.260860097147925	0.724438767458271	0.0260607713654128	3.08878241849705	114	114	69	55	1.8859649122807	0.482456140350877	1.48245614035088	0.482456140350877	1.89	1.48	1.89	0	299.06911802976	2	regular	B	2sigma	directional	300	0.2	0.8	0.130208333333333	1.2
15	0.207715231863213	0.780607281529659	0.141890382473076	NA	125	125	68	65	1.824	0.52	1.52	0.52	1.82	1.52	1.91	0	326.915441217968	1	regular	B	2sigma	directional	300	0.2	0.8	0.130208333333333	1.2
15	0.207715231863213	0.781317636972343	0.10788104809425	0.571624397349052	125	125	68	65	1.824	0.52	1.52	0.52	1.82	1.52	1.91	0	328.627300872904	2	regular	B	2sigma	directional	300	0.2	0.8	0.130208333333333	1.2
15	0.198315118564086	0.816913149296172	0.137470563258601	NA	124	124	65	69	1.86290322580645	0.556451612903226	1.55645161290323	0.556451612903226	1.86	1.56	2	0	316.732177747818	1	regular	B	2sigma	directional	300	0.2	0.8	0.130208333333333	1.2
15	0.198315118564086	0.817961263272787	0.0681283749036331	1.16794802810722	124	124	65	69	1.86290322580645	0.556451612903226	1.55645161290323	0.556451612903226	1.86	1.56	2	0	300.60943959701	2	regular	B	2sigma	directional	300	0.2	0.8	0.130208333333333	1.2
15	0.221584146803498	0.770976191570026	0.125975525995131	NA	113	113	61	52	1.88495575221239	0.460176991150442	1.46017699115044	0.460176991150442	1.88	1.46	2.07	0	290.247611892782	1	regular	B	2sigma	directional	300	0.2	0.8	0.130208333333333	1.2
15	0.221584146803498	0.771268904452116	0.144505047042325	-0.303299759283978	113	113	61	52	1.88495575221239	0.460176991150442	1.46017699115044	0.460176991150442	1.88	1.46	2.07	0	288.185990813321	2	regular	B	2sigma	directional	300	0.2	0.8	0.130208333333333	1.2
15	0.213506906135015	0.758794705290315	0.131431538262735	NA	114	114	54	51	1.76315789473684	0.447368421052632	1.44736842105263	0.447368421052632	1.76	1.45	1.87	0	302.818264157342	1	regular	B	2sigma	directional	300	0.2	0.8	0.130208333333333	1.2
15	0.213506906135015	0.759459165528459	0.0730697182493291	1.18209974628508	114	114	54	51	1.76315789473684	0.447368421052632	1.44736842105263	0.447368421052632	1.76	1.45	1.87	0	318.439114084175	2	regular	B	2sigma	directional	300	0.2	0.8	0.130208333333333	1.2
15	0.1859452338846	0.826285878819718	0.133333129689643	NA	118	118	63	62	1.83050847457627	0.525423728813559	1.52542372881356	0.525423728813559	1.83	1.53	2.01	0	307.199530804936	1	regular	B	2sigma	directional	300	0.2	0.8	0.130208333333333	1.2
15	0.1859452338846	0.827212602761199	0.0538231572495052	1.49466939392176	118	118	63	62	1.83050847457627	0.525423728813559	1.52542372881356	0.525423728813559	1.83	1.53	2.01	0	290.51168186032	2	regular	B	2sigma	directional	300	0.2	0.8	0.130208333333333	1.2
15	0.187315648438578	0.847725580999715	0.131689502802422	NA	120	120	64	68	1.9	0.566666666666667	1.56666666666667	0.566666666666667	1.9	1.57	2.1	0	303.412614456781	1	regular	B	2sigma	directional	300	0.2	0.8	0.130208333333333	1.2
15	0.187315648438578	0.849940779786383	0.0604543657146902	1.47329007357166	120	120	64	68	1.9	0.566666666666667	1.56666666666667	0.566666666666667	1.9	1.57	2.1	0	304.905332061681	2	regular	B	2sigma	directional	300	0.2	0.8	0.130208333333333	1.2
15	0.189278064046172	0.812545720473592	0.139040273086963	NA	122	122	67	67	1.83606557377049	0.549180327868853	1.54918032786885	0.549180327868853	1.84	1.55	1.97	0	320.348789192363	1	regular	B	2sigma	directional	300	0.2	0.8	0.130208333333333	1.2
15	0.189278064046172	0.813899451573256	0.071995249558558	1.31957325754948	122	122	67	67	1.83606557377049	0.549180327868853	1.54918032786885	0.549180327868853	1.84	1.55	1.97	0	297.296823743014	2	regular	B	2sigma	directional	300	0.2	0.8	0.130208333333333	1.2
15	0.218020365702638	0.7876865911212	0.11109335116236	NA	101	101	55	48	1.84158415841584	0.475247524752475	1.47524752475248	0.475247524752475	1.84	1.48	2.01	0	255.959081078077	1	regular	B	2sigma	directional	300	0.2	0.8	0.130208333333333	1.2
15	0.218020365702638	0.78741331659886	0.0451521102112569	1.71687361755055	101	101	55	48	1.84158415841584	0.475247524752475	1.47524752475248	0.475247524752475	1.84	1.48	2.01	0	265.053174578527	2	regular	B	2sigma	directional	300	0.2	0.8	0.130208333333333	1.2
15	0.206085083578014	0.760256153310988	0.133479410829841	NA	114	114	56	51	1.7719298245614	0.447368421052632	1.44736842105263	0.447368421052632	1.77	1.45	1.94	0	307.536562551954	1	regular	B	2sigma	directional	300	0.2	0.8	0.130208333333333	1.2
15	0.206085083578014	0.759545599577329	0.111153349409702	0.416482111226244	114	114	56	51	1.7719298245614	0.447368421052632	1.44736842105263	0.447368421052632	1.77	1.45	1.94	0	309.729473245312	2	regular	B	2sigma	directional	300	0.2	0.8	0.130208333333333	1.2
15	0.19847119874364	0.786487704354835	0.138190092944108	NA	120	120	61	55	1.75833333333333	0.458333333333333	1.45833333333333	0.458333333333333	1.76	1.46	1.86	0	318.389974143225	1	regular	B	2sigma	directional	300	0.2	0.8	0.130208333333333	1.2
15	0.19847119874364	0.786545512939513	0.0729939066739696	1.3205236387252	120	120	61	55	1.75833333333333	0.458333333333333	1.45833333333333	0.458333333333333	1.76	1.46	1.86	0	336.485762406249	2	regular	B	2sigma	directional	300	0.2	0.8	0.130208333333333	1.2
15	0.167344130685262	0.840089010805692	0.127545775921763	NA	109	109	52	57	1.74311926605505	0.522935779816514	1.52293577981651	0.522935779816514	1.74	1.52	1.98	0	293.865467723743	1	regular	B	2sigma	directional	300	0.2	0.8	0.130208333333333	1.2
15	0.167344130685262	0.840868514533611	0.0745587433007213	1.18510931930935	109	109	52	57	1.74311926605505	0.522935779816514	1.52293577981651	0.522935779816514	1.74	1.52	1.98	0	299.597575847143	2	regular	B	2sigma	directional	300	0.2	0.8	0.130208333333333	1.2
15	0.187249253396352	0.838530230662832	0.130928848727779	NA	118	118	62	58	1.8135593220339	0.491525423728814	1.49152542372881	0.491525423728814	1.81	1.49	2.11	0	301.660067468804	1	regular	B	2sigma	directional	300	0.2	0.8	0.130208333333333	1.2
15	0.187249253396352	0.837900569787209	0.0995543907265534	0.67747472915858	118	118	62	58	1.8135593220339	0.491525423728814	1.49152542372881	0.491525423728814	1.81	1.49	2.11	0	311.221357935707	2	regular	B	2sigma	directional	300	0.2	0.8	0.130208333333333	1.2
15	0.206412333114517	0.797107361022496	0.118182464102202	NA	106	106	60	51	1.82075471698113	0.481132075471698	1.4811320754717	0.481132075471698	1.82	1.48	2.01	0	272.292397291474	1	regular	B	2sigma	directional	300	0.2	0.8	0.130208333333333	1.2
15	0.206412333114517	0.796974935825101	0.0601982609900776	1.37183707792359	106	106	60	51	1.82075471698113	0.481132075471698	1.4811320754717	0.481132075471698	1.82	1.48	2.01	0	283.965146148361	2	regular	B	2sigma	directional	300	0.2	0.8	0.130208333333333	1.2
15	0.194056806387556	0.819423327216789	0.133985598648425	NA	120	120	56	62	1.8	0.516666666666667	1.51666666666667	0.516666666666667	1.8	1.52	1.95	0	308.702819285972	1	regular	B	2sigma	directional	300	0.2	0.8	0.130208333333333	1.2
15	0.194056806387556	0.816494477013293	0.0254036997324082	2.70280146485817	120	120	56	62	1.8	0.516666666666667	1.51666666666667	0.516666666666667	1.8	1.52	1.95	0	291.733547788101	2	regular	B	2sigma	directional	300	0.2	0.8	0.130208333333333	1.2
15	0.190355531388479	0.820814277672071	0.164231861884159	NA	146	146	73	75	1.82876712328767	0.513698630136986	1.51369863013699	0.513698630136986	1.83	1.51	2.03	0	378.390209781102	1	regular	B	2sigma	directional	300	0.2	0.8	0.130208333333333	1.2
15	0.190355531388479	0.820697159793304	0.0937953514289694	0.970587047220086	146	146	73	75	1.82876712328767	0.513698630136986	1.51369863013699	0.513698630136986	1.83	1.51	2.03	0	364.248164019167	2	regular	B	2sigma	directional	300	0.2	0.8	0.130208333333333	1.2
15	0.175628052256442	0.846257847662902	0.117883975533252	NA	104	104	55	52	1.75961538461538	0.5	1.5	0.5	1.76	1.5	2.09	0	271.604679628613	1	regular	B	2sigma	directional	300	0.2	0.8	0.130208333333333	1.2
15	0.175628052256442	0.84451903257222	0.0645325840005439	1.24864682063902	104	104	55	52	1.75961538461538	0.5	1.5	0.5	1.76	1.5	2.09	0	281.676076464537	2	regular	B	2sigma	directional	300	0.2	0.8	0.130208333333333	1.2
15	0.236778138037459	0.7377654464255	0.116271189673586	NA	103	103	57	52	1.85436893203884	0.504854368932039	1.50485436893204	0.504854368932039	1.85	1.5	1.79	0	267.888821007943	1	regular	B	2sigma	directional	300	0.2	0.8	0.130208333333333	1.2
15	0.236778138037459	0.737392796011055	0.0901279036110038	0.581465082672573	103	103	57	52	1.85436893203884	0.504854368932039	1.50485436893204	0.504854368932039	1.85	1.5	1.79	0	274.64742128878	2	regular	B	2sigma	directional	300	0.2	0.8	0.130208333333333	1.2
15	0.162810431448831	0.842068340203317	0.125480839348883	NA	106	106	52	49	1.72641509433962	0.462264150943396	1.4622641509434	0.462264150943396	1.73	1.46	2.06	0	289.107853859826	1	regular	B	2sigma	directional	300	0.2	0.8	0.130208333333333	1.2
15	0.162810431448831	0.841308339238038	0.0865060475061818	0.827424131809863	106	106	52	49	1.72641509433962	0.462264150943396	1.4622641509434	0.462264150943396	1.73	1.46	2.06	0	296.965327368135	2	regular	B	2sigma	directional	300	0.2	0.8	0.130208333333333	1.2
15	0.245558298008672	0.719867528182142	0.12052817531579	NA	106	106	48	42	1.78301886792453	0.39622641509434	1.39622641509434	0.39622641509434	1.78	1.4	1.93	0	277.696915927581	1	regular	B	2sigma	directional	300	0.2	0.8	0.130208333333333	1.2
15	0.245558298008672	0.719213993651752	0.079491760603851	0.861466155814217	106	106	48	42	1.78301886792453	0.39622641509434	1.39622641509434	0.39622641509434	1.78	1.4	1.93	0	286.567124385986	2	regular	B	2sigma	directional	300	0.2	0.8	0.130208333333333	1.2
15	0.165431807727749	0.825218115065737	0.123620528779219	NA	103	103	49	44	1.70873786407767	0.427184466019417	1.42718446601942	0.427184466019417	1.71	1.43	2.02	0	284.821698307321	1	regular	B	2sigma	directional	300	0.2	0.8	0.130208333333333	1.2
15	0.165431807727749	0.825439533647019	0.0576102871724189	1.27822973170739	103	103	49	44	1.70873786407767	0.427184466019417	1.42718446601942	0.427184466019417	1.71	1.43	2.02	0	265.663692320828	2	regular	B	2sigma	directional	300	0.2	0.8	0.130208333333333	1.2
16	0.237306912352697	0.76397182012265	0.129817645214375	NA	143	143	58	36	1.56643356643357	0.251748251748252	1.25174825174825	0.251748251748252	1.57	1.25	1.95	0	299.099854573919	1	regular	B	pbar	uniform	300	0.2	0.8	0.130208333333333	1.2
16	0.176794331751454	0.839394710889806	0.129670871312808	NA	136	136	51	38	1.49264705882353	0.279411764705882	1.27941176470588	0.279411764705882	1.49	1.28	1.78	0	298.76168750471	1	regular	B	pbar	uniform	300	0.2	0.8	0.130208333333333	1.2
16	0.182623774302041	0.837147455676778	0.129408261588742	NA	138	138	50	34	1.5	0.246376811594203	1.2463768115942	0.246376811594203	1.5	1.25	1.97	0	298.156634700462	1	regular	B	pbar	uniform	300	0.2	0.8	0.130208333333333	1.2
16	0.212055084874562	0.78405973707719	0.127401865811316	NA	136	136	60	36	1.52941176470588	0.264705882352941	1.26470588235294	0.264705882352941	1.53	1.26	1.78	0	293.533898829272	1	regular	B	pbar	uniform	300	0.2	0.8	0.130208333333333	1.2
16	0.217886852686888	0.802093359994096	0.122385428846642	NA	137	137	50	41	1.57664233576642	0.299270072992701	1.2992700729927	0.299270072992701	1.58	1.3	1.6	0	281.976028062663	1	regular	B	pbar	uniform	300	0.2	0.8	0.130208333333333	1.2
16	0.138470003585285	0.837457964685357	0.146410978930746	NA	130	130	35	21	1.36923076923077	0.161538461538462	1.16153846153846	0.161538461538462	1.37	1.16	2.03	0	337.330895456439	1	regular	B	pbar	uniform	300	0.2	0.8	0.130208333333333	1.2
16	0.205229858400901	0.823781165792082	0.121423834699384	NA	136	136	52	41	1.58088235294118	0.301470588235294	1.30147058823529	0.301470588235294	1.58	1.3	1.84	0	279.760515147382	1	regular	B	pbar	uniform	300	0.2	0.8	0.130208333333333	1.2
16	0.202304830452583	0.792105498904505	0.132131763183074	NA	139	139	54	38	1.53956834532374	0.273381294964029	1.27338129496403	0.273381294964029	1.54	1.27	1.75	0	304.431582373802	1	regular	B	pbar	uniform	300	0.2	0.8	0.130208333333333	1.2
16	0.186155230738825	0.821560847369034	0.123653258096579	NA	130	130	53	39	1.51538461538462	0.3	1.3	0.3	1.52	1.3	1.8	0	284.897106654517	1	regular	B	pbar	uniform	300	0.2	0.8	0.130208333333333	1.2
16	0.213694876707498	0.798572243912042	0.123638598577545	NA	136	136	55	41	1.56617647058824	0.301470588235294	1.30147058823529	0.301470588235294	1.57	1.3	1.79	0	284.863331122664	1	regular	B	pbar	uniform	300	0.2	0.8	0.130208333333333	1.2
16	0.209472880321861	0.785919115374158	0.138282917655284	NA	147	147	56	38	1.54421768707483	0.258503401360544	1.25850340136054	0.258503401360544	1.54	1.26	1.69	0	318.603842277774	1	regular	B	pbar	uniform	300	0.2	0.8	0.130208333333333	1.2
16	0.182816825209121	0.763099999846291	0.14566620548869	NA	136	136	41	23	1.40441176470588	0.169117647058824	1.16911764705882	0.169117647058824	1.4	1.17	1.74	0	335.614937445941	1	regular	B	pbar	uniform	300	0.2	0.8	0.130208333333333	1.2
16	0.19788766725428	0.826243904756893	0.127241174486844	NA	140	140	61	40	1.55	0.285714285714286	1.28571428571429	0.285714285714286	1.55	1.29	1.92	0	293.16366601769	1	regular	B	pbar	uniform	300	0.2	0.8	0.130208333333333	1.2
16	0.210241732844916	0.792574569684431	0.128943631448101	NA	139	139	51	33	1.53237410071942	0.237410071942446	1.23741007194245	0.237410071942446	1.53	1.24	1.94	0	297.086126856424	1	regular	B	pbar	uniform	300	0.2	0.8	0.130208333333333	1.2
16	0.225283965659541	0.763295256242296	0.131250998780062	NA	140	140	61	43	1.57142857142857	0.307142857142857	1.30714285714286	0.307142857142857	1.57	1.31	1.58	0	302.402301189263	1	regular	B	pbar	uniform	300	0.2	0.8	0.130208333333333	1.2
16	0.20030594838219	0.803306282336053	0.131296393333047	NA	140	140	51	33	1.52857142857143	0.235714285714286	1.23571428571429	0.235714285714286	1.53	1.24	1.91	0	302.506890239341	1	regular	B	pbar	uniform	300	0.2	0.8	0.130208333333333	1.2
16	0.259266230173495	0.760878090233288	0.116266552030672	NA	134	134	64	36	1.63432835820896	0.26865671641791	1.26865671641791	0.26865671641791	1.63	1.27	1.79	0	267.878135878668	1	regular	B	pbar	uniform	300	0.2	0.8	0.130208333333333	1.2
16	0.176182151102156	0.827724144594387	0.135471610157015	NA	139	139	49	40	1.49640287769784	0.287769784172662	1.28776978417266	0.287769784172662	1.5	1.29	1.69	0	312.126589801762	1	regular	B	pbar	uniform	300	0.2	0.8	0.130208333333333	1.2
16	0.168892559259588	0.868995088145269	0.136533414253355	NA	146	146	56	39	1.5	0.267123287671233	1.26712328767123	0.267123287671233	1.5	1.27	1.98	0	314.57298643973	1	regular	B	pbar	uniform	300	0.2	0.8	0.130208333333333	1.2
16	0.210760284193416	0.764850630178432	0.126600175207379	NA	130	130	52	38	1.56153846153846	0.292307692307692	1.29230769230769	0.292307692307692	1.56	1.29	1.49	0	291.686803677802	1	regular	B	pbar	uniform	300	0.2	0.8	0.130208333333333	1.2
16	0.244679115572508	0.80705927340508	0.114480229559448	NA	138	138	61	38	1.64492753623188	0.27536231884058	1.27536231884058	0.27536231884058	1.64	1.28	2.02	0	263.762448904967	1	regular	B	pbar	uniform	300	0.2	0.8	0.130208333333333	1.2
16	0.23401533871335	0.721099185752223	0.139075796607117	NA	140	140	53	32	1.52142857142857	0.228571428571429	1.22857142857143	0.228571428571429	1.52	1.23	1.76	0	320.430635382797	1	regular	B	pbar	uniform	300	0.2	0.8	0.130208333333333	1.2
16	0.204128198611035	0.790903142587939	0.140207183949886	NA	148	148	57	41	1.52702702702703	0.277027027027027	1.27702702702703	0.277027027027027	1.53	1.28	1.64	0	323.037351820538	1	regular	B	pbar	uniform	300	0.2	0.8	0.130208333333333	1.2
16	0.23677738159629	0.707079300000152	0.158330929519397	NA	156	156	59	31	1.49358974358974	0.198717948717949	1.19871794871795	0.198717948717949	1.49	1.2	1.76	0	364.79446161269	1	regular	B	pbar	uniform	300	0.2	0.8	0.130208333333333	1.2
16	0.205347040548933	0.772160266467468	0.137680419129128	NA	141	141	55	29	1.5177304964539	0.205673758865248	1.20567375886525	0.205673758865248	1.52	1.21	1.78	0	317.215685673512	1	regular	B	pbar	uniform	300	0.2	0.8	0.130208333333333	1.2
16	0.234876447161597	0.72160266195204	0.128718426616841	NA	130	130	48	26	1.51538461538462	0.2	1.2	0.2	1.52	1.2	1.71	0	296.567254925201	1	regular	B	pbar	uniform	300	0.2	0.8	0.130208333333333	1.2
16	0.181626009222141	0.822791397557157	0.127252007323306	NA	132	132	48	32	1.48484848484848	0.242424242424242	1.24242424242424	0.242424242424242	1.48	1.24	1.94	0	293.188624872896	1	regular	B	pbar	uniform	300	0.2	0.8	0.130208333333333	1.2
16	0.205344471506464	0.730612786921937	0.153525381101412	NA	145	145	44	29	1.4551724137931	0.2	1.2	0.2	1.46	1.2	1.6	0	353.722478057654	1	regular	B	pbar	uniform	300	0.2	0.8	0.130208333333333	1.2
16	0.220569188968201	0.738476800122826	0.143370324220764	NA	144	144	55	30	1.50694444444444	0.208333333333333	1.20833333333333	0.208333333333333	1.51	1.21	1.74	0	330.325227004641	1	regular	B	pbar	uniform	300	0.2	0.8	0.130208333333333	1.2
16	0.206835858010186	0.758283639490839	0.135690962984823	NA	136	136	53	30	1.48529411764706	0.220588235294118	1.22058823529412	0.220588235294118	1.49	1.22	1.78	0	312.631978717031	1	regular	B	pbar	uniform	300	0.2	0.8	0.130208333333333	1.2
16	0.176628385342543	0.759816641077995	0.159979373929311	NA	145	145	50	27	1.40689655172414	0.186206896551724	1.18620689655172	0.186206896551724	1.41	1.19	1.71	0	368.592477533133	1	regular	B	pbar	uniform	300	0.2	0.8	0.130208333333333	1.2
16	0.259403662604564	0.759069433028332	0.113990981931085	NA	131	131	55	36	1.63358778625954	0.274809160305344	1.27480916030534	0.274809160305344	1.63	1.27	1.77	0	262.635222369219	1	regular	B	pbar	uniform	300	0.2	0.8	0.130208333333333	1.2
16	0.245681565246003	0.715935697859464	0.133478026984511	NA	137	137	51	30	1.54744525547445	0.218978102189781	1.21897810218978	0.218978102189781	1.55	1.22	1.66	0	307.533374172314	1	regular	B	pbar	uniform	300	0.2	0.8	0.130208333333333	1.2
16	0.237640721107886	0.747757655749691	0.12147780162237	NA	130	130	54	35	1.57692307692308	0.269230769230769	1.26923076923077	0.269230769230769	1.58	1.27	1.68	0	279.884854937942	1	regular	B	pbar	uniform	300	0.2	0.8	0.130208333333333	1.2
16	0.198390577554068	0.770071363454225	0.138261325144706	NA	138	138	57	31	1.49275362318841	0.22463768115942	1.22463768115942	0.22463768115942	1.49	1.22	1.8	0	318.554093133403	1	regular	B	pbar	uniform	300	0.2	0.8	0.130208333333333	1.2
16	0.208950984611107	0.81437249042063	0.127393413760106	NA	142	142	64	37	1.56338028169014	0.26056338028169	1.26056338028169	0.26056338028169	1.56	1.26	1.94	0	293.514425303285	1	regular	B	pbar	uniform	300	0.2	0.8	0.130208333333333	1.2
16	0.211717130331554	0.774807877223417	0.136342068903225	NA	143	143	59	35	1.53146853146853	0.244755244755245	1.24475524475524	0.244755244755245	1.53	1.24	1.88	0	314.13212675303	1	regular	B	pbar	uniform	300	0.2	0.8	0.130208333333333	1.2
16	0.187489043394682	0.810114989910741	0.131349338306069	NA	136	136	49	35	1.50735294117647	0.257352941176471	1.25735294117647	0.257352941176471	1.51	1.26	1.87	0	302.628875457182	1	regular	B	pbar	uniform	300	0.2	0.8	0.130208333333333	1.2
16	0.201846482002046	0.753640307727502	0.141108288071318	NA	138	138	49	31	1.47826086956522	0.22463768115942	1.22463768115942	0.22463768115942	1.48	1.22	1.67	0	325.113495716317	1	regular	B	pbar	uniform	300	0.2	0.8	0.130208333333333	1.2
16	0.169079001817738	0.887874975882271	0.123412660532739	NA	136	136	50	42	1.51470588235294	0.308823529411765	1.30882352941176	0.308823529411765	1.51	1.31	1.98	0	284.342769867431	1	regular	B	pbar	uniform	300	0.2	0.8	0.130208333333333	1.2
16	0.199770883491527	0.773337379077137	0.137804191101342	NA	139	139	54	34	1.51798561151079	0.244604316546763	1.24460431654676	0.244604316546763	1.52	1.24	1.65	0	317.500856297492	1	regular	B	pbar	uniform	300	0.2	0.8	0.130208333333333	1.2
16	0.21259702748329	0.824981606947884	0.115206492855055	NA	132	132	54	38	1.59090909090909	0.287878787878788	1.28787878787879	0.287878787878788	1.59	1.29	1.91	0	265.435759538047	1	regular	B	pbar	uniform	300	0.2	0.8	0.130208333333333	1.2
16	0.216814186710273	0.775413164323985	0.134223483789483	NA	143	143	58	35	1.54545454545455	0.244755244755245	1.24475524475524	0.244755244755245	1.55	1.24	1.76	0	309.250906650968	1	regular	B	pbar	uniform	300	0.2	0.8	0.130208333333333	1.2
16	0.199952493459183	0.774114004191826	0.147419730579714	NA	149	149	55	29	1.47651006711409	0.194630872483221	1.19463087248322	0.194630872483221	1.48	1.19	1.88	0	339.655059255661	1	regular	B	pbar	uniform	300	0.2	0.8	0.130208333333333	1.2
16	0.250536053676112	0.763388507474184	0.122417665977253	NA	139	139	61	32	1.61870503597122	0.23021582733813	1.23021582733813	0.23021582733813	1.62	1.23	1.98	0	282.050302411592	1	regular	B	pbar	uniform	300	0.2	0.8	0.130208333333333	1.2
16	0.230519220153367	0.827063186535013	0.0972049309787932	NA	117	117	58	41	1.66666666666667	0.35042735042735	1.35042735042735	0.35042735042735	1.67	1.35	1.78	0	223.96016097514	1	regular	B	pbar	uniform	300	0.2	0.8	0.130208333333333	1.2
16	0.204328450965954	0.778084984824274	0.13370539737265	NA	138	138	54	35	1.52173913043478	0.253623188405797	1.2536231884058	0.253623188405797	1.52	1.25	1.81	0	308.057235546585	1	regular	B	pbar	uniform	300	0.2	0.8	0.130208333333333	1.2
16	0.1654244906214	0.872127201182074	0.123502611545588	NA	131	131	46	35	1.48091603053435	0.267175572519084	1.26717557251908	0.267175572519084	1.48	1.27	1.92	0	284.550017001035	1	regular	B	pbar	uniform	300	0.2	0.8	0.130208333333333	1.2
16	0.191657751968787	0.793888071673632	0.146056374827241	NA	149	149	59	35	1.49664429530201	0.23489932885906	1.23489932885906	0.23489932885906	1.5	1.23	1.64	0	336.513887601964	1	regular	B	pbar	uniform	300	0.2	0.8	0.130208333333333	1.2
16	0.244797587034458	0.775421565572218	0.115351608820249	NA	132	132	55	38	1.60606060606061	0.287878787878788	1.28787878787879	0.287878787878788	1.61	1.29	1.76	0	265.770106721853	1	regular	B	pbar	uniform	300	0.2	0.8	0.130208333333333	1.2
16	0.18157141071464	0.720037925728352	0.169354547869123	NA	144	144	46	24	1.38888888888889	0.166666666666667	1.16666666666667	0.166666666666667	1.39	1.17	1.76	0	390.19287829046	1	regular	B	pbar	uniform	300	0.2	0.8	0.130208333333333	1.2
16	0.262472222314212	0.728819430847625	0.129722173744969	NA	142	142	58	34	1.6056338028169	0.23943661971831	1.23943661971831	0.23943661971831	1.61	1.24	1.74	0	298.879888308409	1	regular	B	pbar	uniform	300	0.2	0.8	0.130208333333333	1.2
16	0.19004287358327	0.842072699300184	0.132522270375737	NA	146	146	55	44	1.54109589041096	0.301369863013699	1.3013698630137	0.301369863013699	1.54	1.3	1.9	0	305.331310945698	1	regular	B	pbar	uniform	300	0.2	0.8	0.130208333333333	1.2
16	0.183814776268238	0.827606874046462	0.121467702486286	NA	128	128	48	35	1.5078125	0.2734375	1.2734375	0.2734375	1.51	1.27	1.8	0	279.861586528403	1	regular	B	pbar	uniform	300	0.2	0.8	0.130208333333333	1.2
16	0.216305616127097	0.787853355945287	0.128718159854533	NA	140	140	55	40	1.55714285714286	0.285714285714286	1.28571428571429	0.285714285714286	1.56	1.29	1.67	0	296.566640304844	1	regular	B	pbar	uniform	300	0.2	0.8	0.130208333333333	1.2
16	0.144941868041225	0.893120510565507	0.131091172636377	NA	132	132	41	33	1.42424242424242	0.25	1.25	0.25	1.42	1.25	1.94	0	302.034061754212	1	regular	B	pbar	uniform	300	0.2	0.8	0.130208333333333	1.2
16	0.182955332443923	0.835958467336008	0.130455681598199	NA	139	139	47	30	1.49640287769784	0.215827338129496	1.2158273381295	0.215827338129496	1.5	1.22	2.03	0	300.569890402249	1	regular	B	pbar	uniform	300	0.2	0.8	0.130208333333333	1.2
16	0.250348630464279	0.751392511506972	0.116128441872298	NA	129	129	53	33	1.58139534883721	0.255813953488372	1.25581395348837	0.255813953488372	1.58	1.26	1.77	0	267.559930073774	1	regular	B	pbar	uniform	300	0.2	0.8	0.130208333333333	1.2
16	0.164384338936588	0.847661696605668	0.129064653938077	NA	131	131	48	35	1.45038167938931	0.267175572519084	1.26717557251908	0.267175572519084	1.45	1.27	1.85	0	297.36496267333	1	regular	B	pbar	uniform	300	0.2	0.8	0.130208333333333	1.2
16	0.219571378047965	0.773396393736061	0.126204651734881	NA	135	135	52	35	1.56296296296296	0.259259259259259	1.25925925925926	0.259259259259259	1.56	1.26	1.75	0	290.775517597166	1	regular	B	pbar	uniform	300	0.2	0.8	0.130208333333333	1.2
16	0.164361840542086	0.838863499009424	0.144019035647489	NA	144	144	45	33	1.44444444444444	0.229166666666667	1.22916666666667	0.229166666666667	1.44	1.23	1.78	0	331.819858131814	1	regular	B	pbar	uniform	300	0.2	0.8	0.130208333333333	1.2
16	0.264691494654983	0.764800154000039	0.120123310627784	NA	141	141	65	45	1.67375886524823	0.319148936170213	1.31914893617021	0.319148936170213	1.67	1.32	1.69	0	276.764107686413	1	regular	B	pbar	uniform	300	0.2	0.8	0.130208333333333	1.2
16	0.243199469273926	0.731154455130304	0.124611609607639	NA	131	131	53	31	1.54961832061069	0.236641221374046	1.23664122137405	0.236641221374046	1.55	1.24	1.72	0	287.105148536	1	regular	B	pbar	uniform	300	0.2	0.8	0.130208333333333	1.2
16	0.198061289762005	0.823517848961462	0.133223540598808	NA	146	146	58	37	1.55479452054795	0.253424657534247	1.25342465753425	0.253424657534247	1.55	1.25	1.98	0	306.947037539654	1	regular	B	pbar	uniform	300	0.2	0.8	0.130208333333333	1.2
16	0.180883296444755	0.927997887497595	0.109436790662708	NA	133	133	50	46	1.59398496240601	0.345864661654135	1.34586466165414	0.345864661654135	1.59	1.35	2.07	0	252.142365686879	1	regular	B	pbar	uniform	300	0.2	0.8	0.130208333333333	1.2
16	0.193161306068053	0.822891712872584	0.135417978536985	NA	146	146	61	38	1.52739726027397	0.26027397260274	1.26027397260274	0.26027397260274	1.53	1.26	1.91	0	312.003022549214	1	regular	B	pbar	uniform	300	0.2	0.8	0.130208333333333	1.2
16	0.215608024454591	0.788400852997004	0.131605892399231	NA	143	143	57	36	1.55944055944056	0.251748251748252	1.25174825174825	0.251748251748252	1.56	1.25	1.85	0	303.219976087828	1	regular	B	pbar	uniform	300	0.2	0.8	0.130208333333333	1.2
16	0.156312614066785	0.822591162916972	0.136207204869305	NA	128	128	44	34	1.421875	0.265625	1.265625	0.265625	1.42	1.27	1.75	0	313.82140001888	1	regular	B	pbar	uniform	300	0.2	0.8	0.130208333333333	1.2
16	0.181310551087622	0.831249415673316	0.146502662684	NA	154	154	56	38	1.49350649350649	0.246753246753247	1.24675324675325	0.246753246753247	1.49	1.25	1.98	0	337.542134823936	1	regular	B	pbar	uniform	300	0.2	0.8	0.130208333333333	1.2
16	0.220289573475601	0.812081794420267	0.122222741443811	NA	140	140	62	43	1.60714285714286	0.307142857142857	1.30714285714286	0.307142857142857	1.61	1.31	1.87	0	281.60119628654	1	regular	B	pbar	uniform	300	0.2	0.8	0.130208333333333	1.2
16	0.173405097170357	0.834427856157129	0.136273604657752	NA	140	140	47	35	1.47142857142857	0.25	1.25	0.25	1.47	1.25	1.92	0	313.97438513146	1	regular	B	pbar	uniform	300	0.2	0.8	0.130208333333333	1.2
16	0.179569820205826	0.781387909864031	0.125566091907706	NA	120	120	44	26	1.44166666666667	0.216666666666667	1.21666666666667	0.216666666666667	1.44	1.22	1.81	0	289.304275755354	1	regular	B	pbar	uniform	300	0.2	0.8	0.130208333333333	1.2
16	0.188571718285129	0.79221824038921	0.147029143512699	NA	148	148	56	38	1.46621621621622	0.256756756756757	1.25675675675676	0.256756756756757	1.47	1.26	1.67	0	338.755146653259	1	regular	B	pbar	uniform	300	0.2	0.8	0.130208333333333	1.2
16	0.187861034551863	0.824036448652159	0.121493075402451	NA	129	129	45	35	1.49612403100775	0.271317829457364	1.27131782945736	0.271317829457364	1.5	1.27	1.89	0	279.920045727248	1	regular	B	pbar	uniform	300	0.2	0.8	0.130208333333333	1.2
16	0.19140782761393	0.738965082631213	0.151543593656961	NA	139	139	49	27	1.43884892086331	0.194244604316547	1.19424460431655	0.194244604316547	1.44	1.19	1.73	0	349.156439785639	1	regular	B	pbar	uniform	300	0.2	0.8	0.130208333333333	1.2
16	0.201857311035886	0.861996830917764	0.130756862560481	NA	154	154	65	52	1.5974025974026	0.337662337662338	1.33766233766234	0.337662337662338	1.6	1.34	1.92	0	301.263811339349	1	regular	B	pbar	uniform	300	0.2	0.8	0.130208333333333	1.2
16	0.176179893964668	0.802659315708976	0.139556996060689	NA	137	137	47	30	1.45255474452555	0.218978102189781	1.21897810218978	0.218978102189781	1.45	1.22	1.82	0	321.539318923828	1	regular	B	pbar	uniform	300	0.2	0.8	0.130208333333333	1.2
16	0.171782050568064	0.864232059837928	0.135184551659356	NA	145	145	53	40	1.51034482758621	0.275862068965517	1.27586206896552	0.275862068965517	1.51	1.28	1.94	0	311.465207023155	1	regular	B	pbar	uniform	300	0.2	0.8	0.130208333333333	1.2
16	0.194082696522869	0.827254313231578	0.124863954742088	NA	136	136	52	35	1.52205882352941	0.257352941176471	1.25735294117647	0.257352941176471	1.52	1.26	1.95	0	287.68655172577	1	regular	B	pbar	uniform	300	0.2	0.8	0.130208333333333	1.2
16	0.193420107780502	0.7767232266591	0.136773812054666	NA	136	136	52	33	1.48529411764706	0.242647058823529	1.24264705882353	0.242647058823529	1.49	1.24	1.75	0	315.126862973951	1	regular	B	pbar	uniform	300	0.2	0.8	0.130208333333333	1.2
16	0.198141549896827	0.789974328918253	0.131465631292344	NA	136	136	55	30	1.5	0.220588235294118	1.22058823529412	0.220588235294118	1.5	1.22	1.9	0	302.896814497559	1	regular	B	pbar	uniform	300	0.2	0.8	0.130208333333333	1.2
16	0.221665229719418	0.785042318981521	0.135667407669127	NA	149	149	62	40	1.56375838926175	0.268456375838926	1.26845637583893	0.268456375838926	1.56	1.27	1.72	0	312.57770726967	1	regular	B	pbar	uniform	300	0.2	0.8	0.130208333333333	1.2
16	0.268970615542496	0.776271511841902	0.118458817631847	NA	143	143	70	43	1.68531468531469	0.300699300699301	1.3006993006993	0.300699300699301	1.69	1.3	1.81	0	272.929115823775	1	regular	B	pbar	uniform	300	0.2	0.8	0.130208333333333	1.2
16	0.211610742098603	0.707076642735023	0.15270424156721	NA	140	140	49	24	1.45	0.171428571428571	1.17142857142857	0.171428571428571	1.45	1.17	1.61	0	351.830572570851	1	regular	B	pbar	uniform	300	0.2	0.8	0.130208333333333	1.2
16	0.196248051463286	0.804089600296219	0.128045354566943	NA	135	135	47	30	1.4962962962963	0.222222222222222	1.22222222222222	0.222222222222222	1.5	1.22	2	0	295.016496922236	1	regular	B	pbar	uniform	300	0.2	0.8	0.130208333333333	1.2
16	0.23952017656123	0.769386704740645	0.13503134210599	NA	151	151	60	41	1.59602649006623	0.271523178807947	1.27152317880795	0.271523178807947	1.6	1.27	1.71	0	311.112212212202	1	regular	B	pbar	uniform	300	0.2	0.8	0.130208333333333	1.2
16	0.192316006293786	0.854198179287169	0.125530783369489	NA	142	142	51	40	1.55633802816901	0.28169014084507	1.28169014084507	0.28169014084507	1.56	1.28	2.01	0	289.222924883302	1	regular	B	pbar	uniform	300	0.2	0.8	0.130208333333333	1.2
16	0.224898653926493	0.807712566087122	0.132064275520796	NA	152	152	73	46	1.61184210526316	0.302631578947368	1.30263157894737	0.302631578947368	1.61	1.3	1.94	0	304.276090799914	1	regular	B	pbar	uniform	300	0.2	0.8	0.130208333333333	1.2
16	0.222401590675038	0.73472620032429	0.136703892276678	NA	137	137	49	31	1.4963503649635	0.226277372262774	1.22627737226277	0.226277372262774	1.5	1.23	1.73	0	314.965767805467	1	regular	B	pbar	uniform	300	0.2	0.8	0.130208333333333	1.2
16	0.205591822821025	0.793179558935514	0.134334876677934	NA	143	143	52	33	1.53146853146853	0.230769230769231	1.23076923076923	0.230769230769231	1.53	1.23	1.8	0	309.50755586596	1	regular	B	pbar	uniform	300	0.2	0.8	0.130208333333333	1.2
16	0.254288854386503	0.726510036339812	0.119642363686317	NA	128	128	53	39	1.609375	0.3046875	1.3046875	0.3046875	1.61	1.3	1.57	0	275.656005933274	1	regular	B	pbar	uniform	300	0.2	0.8	0.130208333333333	1.2
16	0.198295414789246	0.784119396123706	0.134753019797379	NA	138	138	50	30	1.47826086956522	0.217391304347826	1.21739130434783	0.217391304347826	1.48	1.22	1.9	0	310.47095761316	1	regular	B	pbar	uniform	300	0.2	0.8	0.130208333333333	1.2
16	0.17267956738137	0.884190527897189	0.126114160984047	NA	140	140	59	47	1.52857142857143	0.335714285714286	1.33571428571429	0.335714285714286	1.53	1.34	1.87	0	290.567026907245	1	regular	B	pbar	uniform	300	0.2	0.8	0.130208333333333	1.2
16	0.240631517264361	0.744951018441545	0.134265748510555	NA	144	144	60	35	1.57638888888889	0.243055555555556	1.24305555555556	0.243055555555556	1.58	1.24	1.82	0	309.348284568319	1	regular	B	pbar	uniform	300	0.2	0.8	0.130208333333333	1.2
16	0.2064840896497	0.816899485147333	0.125062184761526	NA	139	139	55	34	1.53956834532374	0.244604316546763	1.24460431654676	0.244604316546763	1.54	1.24	1.97	0	288.143273690556	1	regular	B	pbar	uniform	300	0.2	0.8	0.130208333333333	1.2
16	0.213055563161538	0.800166120654549	0.131697772105859	NA	145	145	59	40	1.55862068965517	0.275862068965517	1.27586206896552	0.275862068965517	1.56	1.28	1.78	0	303.431666931898	1	regular	B	pbar	uniform	300	0.2	0.8	0.130208333333333	1.2
16	0.254768963904594	0.720936916259775	0.126477498423468	NA	134	134	59	33	1.56716417910448	0.246268656716418	1.24626865671642	0.246268656716418	1.57	1.25	1.59	0	291.40415636767	1	regular	B	pbar	uniform	300	0.2	0.8	0.130208333333333	1.2
16	0.197782244935064	0.868260611822289	0.114046111453325	NA	134	134	55	44	1.61940298507463	0.328358208955224	1.32835820895522	0.328358208955224	1.62	1.33	2.06	0	262.76224078846	1	regular	B	pbar	uniform	300	0.2	0.8	0.130208333333333	1.2
16	0.172762006521005	0.846703148790316	0.148151819252076	NA	155	155	58	39	1.49032258064516	0.251612903225806	1.25161290322581	0.251612903225806	1.49	1.25	1.97	0	341.341791556782	1	regular	B	pbar	uniform	300	0.2	0.8	0.130208333333333	1.2
16	0.226115029665681	0.789905954019287	0.119576930020511	NA	134	134	59	39	1.58955223880597	0.291044776119403	1.2910447761194	0.291044776119403	1.59	1.29	1.81	0	275.505246767256	1	regular	B	pbar	uniform	300	0.2	0.8	0.130208333333333	1.2
16	0.199321654269129	0.835635148393825	0.117637481552435	NA	132	132	53	38	1.54545454545455	0.287878787878788	1.28787878787879	0.287878787878788	1.55	1.29	1.92	0	271.03675749681	1	regular	B	pbar	uniform	300	0.2	0.8	0.130208333333333	1.2
16	0.170994795045811	0.825782326723596	0.13358730325722	NA	134	134	46	35	1.47014925373134	0.261194029850746	1.26119402985075	0.261194029850746	1.47	1.26	1.88	0	307.785146704635	1	regular	B	pbar	uniform	300	0.2	0.8	0.130208333333333	1.2
16	0.204767092261821	0.812568154754524	0.135711115221406	NA	149	149	55	41	1.5503355704698	0.275167785234899	1.2751677852349	0.275167785234899	1.55	1.28	1.85	0	312.67840947012	1	regular	B	pbar	uniform	300	0.2	0.8	0.130208333333333	1.2
16	0.252501404951247	0.822633939146846	0.0995404886847932	NA	125	125	62	37	1.696	0.296	1.296	0.296	1.7	1.3	2.17	0	229.341285929764	1	regular	B	pbar	uniform	300	0.2	0.8	0.130208333333333	1.2
16	0.233125639296313	0.712390117799417	0.13785182353711	NA	136	136	49	26	1.51470588235294	0.191176470588235	1.19117647058824	0.191176470588235	1.51	1.19	1.73	0	317.610601429502	1	regular	B	pbar	uniform	300	0.2	0.8	0.130208333333333	1.2
16	0.18637852942532	0.84072724062119	0.135322948258824	NA	147	147	55	40	1.51700680272109	0.272108843537415	1.27210884353742	0.272108843537415	1.52	1.27	1.94	0	311.78407278833	1	regular	B	pbar	uniform	300	0.2	0.8	0.130208333333333	1.2
16	0.17159356278442	0.84774084437397	0.13416211971272	NA	140	140	44	37	1.48571428571429	0.264285714285714	1.26428571428571	0.264285714285714	1.49	1.26	1.91	0	309.109523818108	1	regular	B	pbar	uniform	300	0.2	0.8	0.130208333333333	1.2
16	0.225988427923354	0.813861373446957	0.124384207954787	NA	145	145	63	44	1.62758620689655	0.303448275862069	1.30344827586207	0.303448275862069	1.63	1.3	1.83	0	286.581215127829	1	regular	B	pbar	uniform	300	0.2	0.8	0.130208333333333	1.2
16	0.218382231909224	0.756837838087291	0.136352140789193	NA	141	141	54	33	1.52482269503546	0.234042553191489	1.23404255319149	0.234042553191489	1.52	1.23	1.78	0	314.1553323783	1	regular	B	pbar	uniform	300	0.2	0.8	0.130208333333333	1.2
16	0.257651689406077	0.712164217892328	0.139288487172969	NA	146	146	59	34	1.55479452054795	0.232876712328767	1.23287671232877	0.232876712328767	1.55	1.23	1.62	0	320.92067444652	1	regular	B	pbar	uniform	300	0.2	0.8	0.130208333333333	1.2
16	0.224503824742996	0.712968639091834	0.145147346848537	NA	140	140	55	24	1.47142857142857	0.171428571428571	1.17142857142857	0.171428571428571	1.47	1.17	1.92	0	334.41948713903	1	regular	B	pbar	uniform	300	0.2	0.8	0.130208333333333	1.2
16	0.182652577547908	0.813544672145371	0.131771953270777	NA	135	135	45	31	1.48148148148148	0.22962962962963	1.22962962962963	0.22962962962963	1.48	1.23	1.82	0	303.60258033587	1	regular	B	pbar	uniform	300	0.2	0.8	0.130208333333333	1.2
16	0.200702663942889	0.810271712071374	0.133278995774209	NA	144	144	54	33	1.52777777777778	0.229166666666667	1.22916666666667	0.229166666666667	1.53	1.23	1.98	0	307.074806263778	1	regular	B	pbar	uniform	300	0.2	0.8	0.130208333333333	1.2
16	0.183463709660079	0.857303167914198	0.133046256561345	NA	147	147	55	42	1.53061224489796	0.285714285714286	1.28571428571429	0.285714285714286	1.53	1.29	2.01	0	306.53857511734	1	regular	B	pbar	uniform	300	0.2	0.8	0.130208333333333	1.2
16	0.20334594452042	0.797360937352921	0.131439174525502	NA	140	140	51	34	1.52142857142857	0.242857142857143	1.24285714285714	0.242857142857143	1.52	1.24	1.89	0	302.835858106757	1	regular	B	pbar	uniform	300	0.2	0.8	0.130208333333333	1.2
16	0.183628240738574	0.791540226866418	0.136600518264111	NA	135	135	51	32	1.47407407407407	0.237037037037037	1.23703703703704	0.237037037037037	1.47	1.24	1.72	0	314.727594080513	1	regular	B	pbar	uniform	300	0.2	0.8	0.130208333333333	1.2
16	0.187287970615851	0.755142920319346	0.148822402865605	NA	139	139	49	27	1.43165467625899	0.194244604316547	1.19424460431655	0.194244604316547	1.43	1.19	1.77	0	342.886816202353	1	regular	B	pbar	uniform	300	0.2	0.8	0.130208333333333	1.2
16	0.246937105712363	0.786743808090864	0.112606281525744	NA	132	132	62	40	1.63636363636364	0.303030303030303	1.3030303030303	0.303030303030303	1.64	1.3	1.8	0	259.444872635315	1	regular	B	pbar	uniform	300	0.2	0.8	0.130208333333333	1.2
16	0.210241396067873	0.74170985558017	0.135628510509927	NA	133	133	54	33	1.50375939849624	0.24812030075188	1.24812030075188	0.24812030075188	1.5	1.25	1.61	0	312.488088214872	1	regular	B	pbar	uniform	300	0.2	0.8	0.130208333333333	1.2
16	0.190625091799561	0.812815869413993	0.127476792572935	NA	134	134	51	37	1.51492537313433	0.276119402985075	1.27611940298507	0.276119402985075	1.51	1.28	1.78	0	293.706530088043	1	regular	B	pbar	uniform	300	0.2	0.8	0.130208333333333	1.2
16	0.187022595680714	0.851885581619641	0.125415905291212	NA	139	139	55	46	1.56834532374101	0.330935251798561	1.33093525179856	0.330935251798561	1.57	1.33	1.89	0	288.958245790952	1	regular	B	pbar	uniform	300	0.2	0.8	0.130208333333333	1.2
16	0.196792368856328	0.766834458331764	0.134767308080628	NA	133	133	49	33	1.47368421052632	0.24812030075188	1.24812030075188	0.24812030075188	1.47	1.25	1.63	0	310.503877817767	1	regular	B	pbar	uniform	300	0.2	0.8	0.130208333333333	1.2
16	0.214591018419179	0.839056296546404	0.115467848326786	NA	136	136	51	42	1.60294117647059	0.308823529411765	1.30882352941176	0.308823529411765	1.6	1.31	1.92	0	266.037922544915	1	regular	B	pbar	uniform	300	0.2	0.8	0.130208333333333	1.2
16	0.17230802706825	0.816493396609099	0.140148892975559	NA	139	139	50	35	1.46043165467626	0.251798561151079	1.25179856115108	0.251798561151079	1.46	1.25	1.78	0	322.903049415688	1	regular	B	pbar	uniform	300	0.2	0.8	0.130208333333333	1.2
16	0.176417677807146	0.907496428407353	0.119417923897321	NA	139	139	61	43	1.56115107913669	0.309352517985612	1.30935251798561	0.309352517985612	1.56	1.31	1.98	0	275.138896659429	1	regular	B	pbar	uniform	300	0.2	0.8	0.130208333333333	1.2
16	0.259326103309845	0.680380760917933	0.138115377553643	NA	136	136	49	24	1.51470588235294	0.176470588235294	1.17647058823529	0.176470588235294	1.51	1.18	1.8	0	318.217829883592	1	regular	B	pbar	uniform	300	0.2	0.8	0.130208333333333	1.2
16	0.214722832201713	0.77453594554018	0.140908010660873	NA	149	149	60	39	1.54362416107383	0.261744966442953	1.26174496644295	0.261744966442953	1.54	1.26	1.78	0	324.65205656265	1	regular	B	pbar	uniform	300	0.2	0.8	0.130208333333333	1.2
16	0.228516197229861	0.753509755650709	0.120200840386629	NA	127	127	52	27	1.54330708661417	0.21259842519685	1.21259842519685	0.21259842519685	1.54	1.21	1.82	0	276.942736250794	1	regular	B	pbar	uniform	300	0.2	0.8	0.130208333333333	1.2
16	0.148290069304175	0.846573365812181	0.149031141472108	NA	141	141	39	27	1.39007092198582	0.191489361702128	1.19148936170213	0.191489361702128	1.39	1.19	1.96	0	343.367749951737	1	regular	B	pbar	uniform	300	0.2	0.8	0.130208333333333	1.2
16	0.255819260526578	0.715361427846957	0.132327087792033	NA	139	139	50	23	1.53237410071942	0.165467625899281	1.16546762589928	0.165467625899281	1.53	1.17	1.8	0	304.881610272845	1	regular	B	pbar	uniform	300	0.2	0.8	0.130208333333333	1.2
16	0.211401511258313	0.740091783461203	0.136606384850865	NA	134	134	47	27	1.48507462686567	0.201492537313433	1.20149253731343	0.201492537313433	1.49	1.2	1.78	0	314.741110696392	1	regular	B	pbar	uniform	300	0.2	0.8	0.130208333333333	1.2
16	0.205044126239395	0.771448038320584	0.130160988088324	NA	133	133	43	28	1.46616541353383	0.210526315789474	1.21052631578947	0.210526315789474	1.47	1.21	1.88	0	299.890916555498	1	regular	B	pbar	uniform	300	0.2	0.8	0.130208333333333	1.2
16	0.157264872691049	0.861530713688362	0.123858204567751	NA	125	125	40	30	1.448	0.24	1.24	0.24	1.45	1.24	1.87	0	285.369303324099	1	regular	B	pbar	uniform	300	0.2	0.8	0.130208333333333	1.2
16	0.166929228957654	0.797755782114474	0.139560244522392	NA	131	131	44	25	1.43511450381679	0.190839694656489	1.19083969465649	0.190839694656489	1.44	1.19	1.89	0	321.546803379591	1	regular	B	pbar	uniform	300	0.2	0.8	0.130208333333333	1.2
16	0.223752811648208	0.715804047074801	0.151832365617498	NA	147	147	61	33	1.50340136054422	0.224489795918367	1.22448979591837	0.224489795918367	1.5	1.22	1.65	0	349.821770382715	1	regular	B	pbar	uniform	300	0.2	0.8	0.130208333333333	1.2
16	0.21294419636096	0.76812885892734	0.129836962870087	NA	135	135	48	33	1.51851851851852	0.244444444444444	1.24444444444444	0.244444444444444	1.52	1.24	1.7	0	299.14436245268	1	regular	B	pbar	uniform	300	0.2	0.8	0.130208333333333	1.2
16	0.208947475418804	0.795545227241681	0.130611885862214	NA	141	141	55	37	1.53900709219858	0.26241134751773	1.26241134751773	0.26241134751773	1.54	1.26	1.86	0	300.929785026542	1	regular	B	pbar	uniform	300	0.2	0.8	0.130208333333333	1.2
16	0.189326224994303	0.857441226124856	0.122521100333312	NA	138	138	62	44	1.57971014492754	0.318840579710145	1.31884057971015	0.318840579710145	1.58	1.32	1.9	0	282.288615167952	1	regular	B	pbar	uniform	300	0.2	0.8	0.130208333333333	1.2
16	0.183679402798082	0.747978093416333	0.149653717275305	NA	136	136	49	27	1.41911764705882	0.198529411764706	1.19852941176471	0.198529411764706	1.42	1.2	1.76	0	344.802164602302	1	regular	B	pbar	uniform	300	0.2	0.8	0.130208333333333	1.2
16	0.1447842659177	0.885108367740153	0.143961647274155	NA	143	143	48	32	1.41258741258741	0.223776223776224	1.22377622377622	0.223776223776224	1.41	1.22	2.2	0	331.687635319654	1	regular	B	pbar	uniform	300	0.2	0.8	0.130208333333333	1.2
16	0.177820442336199	0.857254457548048	0.135635949750287	NA	147	147	48	37	1.50340136054422	0.251700680272109	1.25170068027211	0.251700680272109	1.5	1.25	1.98	0	312.50522822466	1	regular	B	pbar	uniform	300	0.2	0.8	0.130208333333333	1.2
16	0.20875047100987	0.736144847287715	0.156415983678612	NA	151	151	56	32	1.48344370860927	0.211920529801325	1.21192052980132	0.211920529801325	1.48	1.21	1.74	0	360.382426395523	1	regular	B	pbar	uniform	300	0.2	0.8	0.130208333333333	1.2
16	0.189926771347297	0.837944256511588	0.110609207754391	NA	121	121	48	32	1.54545454545455	0.264462809917355	1.26446280991736	0.264462809917355	1.55	1.26	1.88	0	254.843614666117	1	regular	B	pbar	uniform	300	0.2	0.8	0.130208333333333	1.2
16	0.225623844975031	0.738285349859863	0.137486292420412	NA	140	140	53	35	1.51428571428571	0.25	1.25	0.25	1.51	1.25	1.55	0	316.76841773663	1	regular	B	pbar	uniform	300	0.2	0.8	0.130208333333333	1.2
16	0.220360629480617	0.771725729484529	0.132860900051213	NA	142	142	55	40	1.54929577464789	0.28169014084507	1.28169014084507	0.28169014084507	1.55	1.28	1.63	0	306.111513717994	1	regular	B	pbar	uniform	300	0.2	0.8	0.130208333333333	1.2
16	0.222056472570066	0.773735315907487	0.117850043811958	NA	127	127	57	34	1.5748031496063	0.267716535433071	1.26771653543307	0.267716535433071	1.57	1.27	1.74	0	271.526500942751	1	regular	B	pbar	uniform	300	0.2	0.8	0.130208333333333	1.2
16	0.205772865378004	0.816581537930755	0.119072194927328	NA	132	132	57	41	1.56060606060606	0.310606060606061	1.31060606060606	0.310606060606061	1.56	1.31	1.74	0	274.342337112564	1	regular	B	pbar	uniform	300	0.2	0.8	0.130208333333333	1.2
16	0.229994563143651	0.76157870091384	0.13189402470877	NA	142	142	51	38	1.54929577464789	0.267605633802817	1.26760563380282	0.267605633802817	1.55	1.27	1.7	0	303.883832929006	1	regular	B	pbar	uniform	300	0.2	0.8	0.130208333333333	1.2
16	0.161300453773091	0.77217139703314	0.159257551359483	NA	139	139	39	27	1.36690647482014	0.194244604316547	1.19424460431655	0.194244604316547	1.37	1.19	1.8	0	366.92939833225	1	regular	B	pbar	uniform	300	0.2	0.8	0.130208333333333	1.2
16	0.184837874931476	0.880498841654948	0.119984482496291	NA	138	138	58	45	1.55797101449275	0.326086956521739	1.32608695652174	0.326086956521739	1.56	1.33	1.84	0	276.444247671455	1	regular	B	pbar	uniform	300	0.2	0.8	0.130208333333333	1.2
16	0.205316403128373	0.800520322286404	0.136447197743959	NA	147	147	61	45	1.5578231292517	0.306122448979592	1.30612244897959	0.306122448979592	1.56	1.31	1.76	0	314.374343602082	1	regular	B	pbar	uniform	300	0.2	0.8	0.130208333333333	1.2
16	0.192886834409938	0.757553173585844	0.138997589485426	NA	133	133	48	31	1.46616541353383	0.233082706766917	1.23308270676692	0.233082706766917	1.47	1.23	1.69	0	320.250446174422	1	regular	B	pbar	uniform	300	0.2	0.8	0.130208333333333	1.2
16	0.246172676482158	0.742259785046824	0.126667008986453	NA	137	137	57	34	1.59124087591241	0.248175182481752	1.24817518248175	0.248175182481752	1.59	1.25	1.66	0	291.840788704788	1	regular	B	pbar	uniform	300	0.2	0.8	0.130208333333333	1.2
16	0.233060392682858	0.800200954077072	0.117217090368332	NA	136	136	52	32	1.60294117647059	0.235294117647059	1.23529411764706	0.235294117647059	1.6	1.24	1.97	0	270.068176208636	1	regular	B	pbar	uniform	300	0.2	0.8	0.130208333333333	1.2
16	0.214652534176772	0.792017181516266	0.143966185260234	NA	157	157	66	44	1.56687898089172	0.280254777070064	1.28025477707006	0.280254777070064	1.57	1.28	1.75	0	331.69809083958	1	regular	B	pbar	uniform	300	0.2	0.8	0.130208333333333	1.2
16	0.194530162545894	0.811445892293028	0.121467558015814	NA	129	129	51	36	1.51162790697674	0.27906976744186	1.27906976744186	0.27906976744186	1.51	1.28	1.82	0	279.861253668435	1	regular	B	pbar	uniform	300	0.2	0.8	0.130208333333333	1.2
16	0.202176745922969	0.657243698413532	0.160246400406504	NA	127	127	45	20	1.39370078740157	0.15748031496063	1.15748031496063	0.15748031496063	1.39	1.16	1.5	0	369.207706536586	1	regular	B	pbar	uniform	300	0.2	0.8	0.130208333333333	1.2
16	0.221549538916865	0.782405814282258	0.129017827300751	NA	141	141	53	36	1.56028368794326	0.25531914893617	1.25531914893617	0.25531914893617	1.56	1.26	1.95	0	297.257074100931	1	regular	B	pbar	uniform	300	0.2	0.8	0.130208333333333	1.2
16	0.167881214317917	0.870081419274048	0.132128240582553	NA	141	141	52	43	1.48936170212766	0.304964539007092	1.30496453900709	0.304964539007092	1.49	1.3	1.93	0	304.423466302202	1	regular	B	pbar	uniform	300	0.2	0.8	0.130208333333333	1.2
16	0.239977255043057	0.707140268400578	0.14189860868477	NA	141	141	48	28	1.52482269503546	0.198581560283688	1.19858156028369	0.198581560283688	1.52	1.2	1.74	0	326.934394409709	1	regular	B	pbar	uniform	300	0.2	0.8	0.130208333333333	1.2
16	0.197186147733777	0.776860830572095	0.129104234511922	NA	130	130	46	29	1.49230769230769	0.223076923076923	1.22307692307692	0.223076923076923	1.49	1.22	1.7	0	297.456156315469	1	regular	B	pbar	uniform	300	0.2	0.8	0.130208333333333	1.2
16	0.141650456360798	0.857106255509456	0.146695228491988	NA	137	137	46	34	1.41605839416058	0.248175182481752	1.24817518248175	0.248175182481752	1.42	1.25	1.91	0	337.985806445541	1	regular	B	pbar	uniform	300	0.2	0.8	0.130208333333333	1.2
16	0.213421027055205	0.818991850658228	0.120462954423439	NA	137	137	57	37	1.56934306569343	0.27007299270073	1.27007299270073	0.27007299270073	1.57	1.27	1.92	0	277.546646991603	1	regular	B	pbar	uniform	300	0.2	0.8	0.130208333333333	1.2
16	0.21791847757792	0.800231796818298	0.125448499455667	NA	140	140	55	38	1.55714285714286	0.271428571428571	1.27142857142857	0.271428571428571	1.56	1.27	1.87	0	289.033342745857	1	regular	B	pbar	uniform	300	0.2	0.8	0.130208333333333	1.2
16	0.151353790960983	0.879085262434465	0.130317111249287	NA	132	132	53	33	1.45454545454545	0.25	1.25	0.25	1.45	1.25	2.08	0	300.250624318356	1	regular	B	pbar	uniform	300	0.2	0.8	0.130208333333333	1.2
16	0.217591852111753	0.777917723746957	0.122142336714236	NA	131	131	50	33	1.52671755725191	0.251908396946565	1.25190839694656	0.251908396946565	1.53	1.25	1.73	0	281.4159437896	1	regular	B	pbar	uniform	300	0.2	0.8	0.130208333333333	1.2
16	0.21028013058505	0.808312869986268	0.130010807674833	NA	144	144	52	35	1.54861111111111	0.243055555555556	1.24305555555556	0.243055555555556	1.55	1.24	1.99	0	299.544900882816	1	regular	B	pbar	uniform	300	0.2	0.8	0.130208333333333	1.2
16	0.203322550203938	0.825600215587834	0.13606064843198	NA	152	152	64	45	1.55921052631579	0.296052631578947	1.29605263157895	0.296052631578947	1.56	1.3	1.9	0	313.483733987283	1	regular	B	pbar	uniform	300	0.2	0.8	0.130208333333333	1.2
16	0.208643831150726	0.75342519762201	0.133204441598047	NA	133	133	48	25	1.47368421052632	0.18796992481203	1.18796992481203	0.18796992481203	1.47	1.19	1.85	0	306.903033441901	1	regular	B	pbar	uniform	300	0.2	0.8	0.130208333333333	1.2
16	0.25771687776471	0.720619856227534	0.13601758738804	NA	145	145	58	30	1.57241379310345	0.206896551724138	1.20689655172414	0.206896551724138	1.57	1.21	1.72	0	313.384521342045	1	regular	B	pbar	uniform	300	0.2	0.8	0.130208333333333	1.2
16	0.197733496152771	0.810646669157251	0.152151069158423	NA	163	163	67	41	1.53374233128834	0.251533742331288	1.25153374233129	0.251533742331288	1.53	1.25	1.86	0	350.556063341007	1	regular	B	pbar	uniform	300	0.2	0.8	0.130208333333333	1.2
16	0.203773666004008	0.784251439190697	0.130521607917214	NA	136	136	53	32	1.50735294117647	0.235294117647059	1.23529411764706	0.235294117647059	1.51	1.24	1.77	0	300.72178464126	1	regular	B	pbar	uniform	300	0.2	0.8	0.130208333333333	1.2
16	0.22237672796072	0.818479029675813	0.116011008582902	NA	135	135	61	44	1.62222222222222	0.325925925925926	1.32592592592593	0.325925925925926	1.62	1.33	1.78	0	267.289363775006	1	regular	B	pbar	uniform	300	0.2	0.8	0.130208333333333	1.2
16	0.20014271875201	0.806278972647495	0.130689224305813	NA	140	140	50	37	1.51428571428571	0.264285714285714	1.26428571428571	0.264285714285714	1.51	1.26	1.82	0	301.107972800594	1	regular	B	pbar	uniform	300	0.2	0.8	0.130208333333333	1.2
16	0.192305905062618	0.821360172605154	0.136138718238085	NA	146	146	52	41	1.52739726027397	0.280821917808219	1.28082191780822	0.280821917808219	1.53	1.28	1.78	0	313.663606820547	1	regular	B	pbar	uniform	300	0.2	0.8	0.130208333333333	1.2
16	0.184605589197507	0.821766629774418	0.142421746793209	NA	149	149	60	44	1.51006711409396	0.295302013422819	1.29530201342282	0.295302013422819	1.51	1.3	1.76	0	328.139704611554	1	regular	B	pbar	uniform	300	0.2	0.8	0.130208333333333	1.2
16	0.181843417398015	0.81844290575158	0.134905751713559	NA	139	139	52	33	1.48201438848921	0.237410071942446	1.23741007194245	0.237410071942446	1.48	1.24	2	0	310.82285194804	1	regular	B	pbar	uniform	300	0.2	0.8	0.130208333333333	1.2
16	0.163931683958554	0.872386896776935	0.121320311541844	NA	128	128	48	32	1.4765625	0.25	1.25	0.25	1.48	1.25	2.07	0	279.521997792409	1	regular	B	pbar	uniform	300	0.2	0.8	0.130208333333333	1.2
16	0.191616520626628	0.844645901956806	0.120524464678806	NA	134	134	55	42	1.52985074626866	0.313432835820896	1.3134328358209	0.313432835820896	1.53	1.31	1.93	0	277.688366619969	1	regular	B	pbar	uniform	300	0.2	0.8	0.130208333333333	1.2
16	0.156434279408995	0.838918916685316	0.147755387080087	NA	143	143	44	32	1.42657342657343	0.223776223776224	1.22377622377622	0.223776223776224	1.43	1.22	1.9	0	340.428411832521	1	regular	B	pbar	uniform	300	0.2	0.8	0.130208333333333	1.2
16	0.237565025792706	0.798009644607258	0.124074211971	NA	145	145	66	43	1.62068965517241	0.296551724137931	1.29655172413793	0.296551724137931	1.62	1.3	1.96	0	285.866984381183	1	regular	B	pbar	uniform	300	0.2	0.8	0.130208333333333	1.2
16	0.223009051970491	0.727234485455807	0.145605606505441	NA	144	144	52	37	1.52083333333333	0.256944444444444	1.25694444444444	0.256944444444444	1.52	1.26	1.48	0	335.475317388536	1	regular	B	pbar	uniform	300	0.2	0.8	0.130208333333333	1.2
16	0.176745133988251	0.823957278484582	0.119431916854655	NA	122	122	42	31	1.4672131147541	0.254098360655738	1.25409836065574	0.254098360655738	1.47	1.25	1.78	0	275.171136433125	1	regular	B	pbar	uniform	300	0.2	0.8	0.130208333333333	1.2
16	0.223072399848182	0.796239965268905	0.118346026447954	NA	133	133	57	38	1.58646616541353	0.285714285714286	1.28571428571429	0.285714285714286	1.59	1.29	1.72	0	272.669244936085	1	regular	B	pbar	uniform	300	0.2	0.8	0.130208333333333	1.2
16	0.216053413821176	0.786319079215397	0.131000556221203	NA	142	142	62	41	1.57042253521127	0.288732394366197	1.2887323943662	0.288732394366197	1.57	1.29	1.72	0	301.825281533652	1	regular	B	pbar	uniform	300	0.2	0.8	0.130208333333333	1.2
16	0.198254724082166	0.809344375778165	0.118619719277308	NA	127	127	51	33	1.51968503937008	0.259842519685039	1.25984251968504	0.259842519685039	1.52	1.26	1.87	0	273.299833214918	1	regular	B	pbar	uniform	300	0.2	0.8	0.130208333333333	1.2
16	0.16191865454382	0.881313827980604	0.128093742319312	NA	136	136	47	40	1.5	0.294117647058824	1.29411764705882	0.294117647058824	1.5	1.29	1.92	0	295.127982303694	1	regular	B	pbar	uniform	300	0.2	0.8	0.130208333333333	1.2
16	0.215828939004451	0.769088111906665	0.139963404612385	NA	147	147	58	38	1.52380952380952	0.258503401360544	1.25850340136054	0.258503401360544	1.52	1.26	1.73	0	322.475684226935	1	regular	B	pbar	uniform	300	0.2	0.8	0.130208333333333	1.2
16	0.229276397338851	0.769147569142603	0.12666910178983	NA	138	138	54	36	1.55797101449275	0.260869565217391	1.26086956521739	0.260869565217391	1.56	1.26	1.69	0	291.845610523767	1	regular	B	pbar	uniform	300	0.2	0.8	0.130208333333333	1.2
16	0.206525574572524	0.739943476206329	0.135602293358604	NA	131	131	49	34	1.49618320610687	0.259541984732824	1.25954198473282	0.259541984732824	1.5	1.26	1.53	0	312.427683898224	1	regular	B	pbar	uniform	300	0.2	0.8	0.130208333333333	1.2
16	0.231645095012411	0.783194314269759	0.134401864868315	NA	151	151	63	42	1.58278145695364	0.278145695364238	1.27814569536424	0.278145695364238	1.58	1.28	1.86	0	309.661896656597	1	regular	B	pbar	uniform	300	0.2	0.8	0.130208333333333	1.2
16	0.190005441010649	0.783597541210665	0.135588789282172	NA	135	135	52	34	1.46666666666667	0.251851851851852	1.25185185185185	0.251851851851852	1.47	1.25	1.8	0	312.396570506125	1	regular	B	pbar	uniform	300	0.2	0.8	0.130208333333333	1.2
16	0.202869290036329	0.803010281802889	0.129411593946753	NA	139	139	59	41	1.53956834532374	0.294964028776978	1.29496402877698	0.294964028776978	1.54	1.29	1.75	0	298.164312453319	1	regular	B	pbar	uniform	300	0.2	0.8	0.130208333333333	1.2
16	0.23254245603112	0.768711439703136	0.121155648377504	NA	133	133	53	35	1.55639097744361	0.263157894736842	1.26315789473684	0.263157894736842	1.56	1.26	1.74	0	279.142613861769	1	regular	B	pbar	uniform	300	0.2	0.8	0.130208333333333	1.2
16	0.226190724390037	0.79786921337517	0.122352052084982	NA	139	139	56	39	1.57553956834532	0.280575539568345	1.28057553956835	0.280575539568345	1.58	1.28	1.9	0	281.899128003798	1	regular	B	pbar	uniform	300	0.2	0.8	0.130208333333333	1.2
16	0.179143317238879	0.766558750130902	0.143423859171431	NA	133	133	46	27	1.42857142857143	0.203007518796992	1.20300751879699	0.203007518796992	1.43	1.2	1.75	0	330.448571530977	1	regular	B	pbar	uniform	300	0.2	0.8	0.130208333333333	1.2
16	0.180281767205033	0.773043158893848	0.135730159586992	NA	128	128	45	23	1.421875	0.1796875	1.1796875	0.1796875	1.42	1.18	1.87	0	312.722287688429	1	regular	B	pbar	uniform	300	0.2	0.8	0.130208333333333	1.2
16	0.180693431011054	0.822585087001382	0.128681166891259	NA	133	133	48	36	1.49624060150376	0.270676691729323	1.27067669172932	0.270676691729323	1.5	1.27	1.86	0	296.48140851746	1	regular	B	pbar	uniform	300	0.2	0.8	0.130208333333333	1.2
16	0.179971255227808	0.8198960947393	0.136431276685923	NA	140	140	52	32	1.46428571428571	0.228571428571429	1.22857142857143	0.228571428571429	1.46	1.23	1.85	0	314.337661484367	1	regular	B	pbar	uniform	300	0.2	0.8	0.130208333333333	1.2
16	0.177011409589259	0.7991447358918	0.14308561820531	NA	140	140	48	35	1.46428571428571	0.25	1.25	0.25	1.46	1.25	1.74	0	329.669264345033	1	regular	B	pbar	uniform	300	0.2	0.8	0.130208333333333	1.2
16	0.194472848686881	0.81322721279782	0.128630356236862	NA	137	137	56	35	1.51094890510949	0.255474452554745	1.25547445255474	0.255474452554745	1.51	1.26	1.91	0	296.364340769729	1	regular	B	pbar	uniform	300	0.2	0.8	0.130208333333333	1.2
16	0.2256154772197	0.802838509025789	0.12676649819922	NA	145	145	64	42	1.6	0.289655172413793	1.28965517241379	0.289655172413793	1.6	1.29	1.83	0	292.070011851003	1	regular	B	pbar	uniform	300	0.2	0.8	0.130208333333333	1.2
16	0.150668746754212	0.897726504341276	0.134579207620621	NA	140	140	45	38	1.45	0.271428571428571	1.27142857142857	0.271428571428571	1.45	1.27	1.89	0	310.070494357911	1	regular	B	pbar	uniform	300	0.2	0.8	0.130208333333333	1.2
16	0.214885188295362	0.705721230649497	0.137537443063081	NA	127	127	47	27	1.47244094488189	0.21259842519685	1.21259842519685	0.21259842519685	1.47	1.21	1.59	0	316.886268817339	1	regular	B	pbar	uniform	300	0.2	0.8	0.130208333333333	1.2
16	0.202759876147118	0.832578456567792	0.132091769474131	NA	149	149	61	43	1.55704697986577	0.288590604026846	1.28859060402685	0.288590604026846	1.56	1.29	1.9	0	304.339436868398	1	regular	B	pbar	uniform	300	0.2	0.8	0.130208333333333	1.2
16	0.179943601526798	0.801156035459131	0.133992121652976	NA	133	133	47	31	1.46616541353383	0.233082706766917	1.23308270676692	0.233082706766917	1.47	1.23	1.8	0	308.717848288456	1	regular	B	pbar	uniform	300	0.2	0.8	0.130208333333333	1.2
16	0.232294468262073	0.740491547669547	0.124866337932917	NA	130	130	52	37	1.55384615384615	0.284615384615385	1.28461538461538	0.284615384615385	1.55	1.28	1.56	0	287.692042597442	1	regular	B	pbar	uniform	300	0.2	0.8	0.130208333333333	1.2
16	0.226992442957425	0.811510096623542	0.110800044947755	NA	129	129	52	39	1.62015503875969	0.302325581395349	1.30232558139535	0.302325581395349	1.62	1.3	1.77	0	255.283303559627	1	regular	B	pbar	uniform	300	0.2	0.8	0.130208333333333	1.2
16	0.172934467259313	0.741150933395264	0.179094129247821	NA	154	154	42	24	1.38311688311688	0.155844155844156	1.15584415584416	0.155844155844156	1.38	1.16	1.74	0	412.632873786979	1	regular	B	pbar	uniform	300	0.2	0.8	0.130208333333333	1.2
16	0.155921804312673	0.845868369619128	0.138125826343111	NA	135	135	47	33	1.45185185185185	0.244444444444444	1.24444444444444	0.244444444444444	1.45	1.24	1.79	0	318.241903894529	1	regular	B	pbar	uniform	300	0.2	0.8	0.130208333333333	1.2
16	0.226837074944513	0.804430093502305	0.119086611062963	NA	137	137	55	42	1.5985401459854	0.306569343065693	1.30656934306569	0.306569343065693	1.6	1.31	1.64	0	274.375551889067	1	regular	B	pbar	uniform	300	0.2	0.8	0.130208333333333	1.2
16	0.248401533420827	0.740146088884656	0.127421531936179	NA	138	138	53	34	1.57246376811594	0.246376811594203	1.2463768115942	0.246376811594203	1.57	1.25	1.77	0	293.579209580957	1	regular	B	pbar	uniform	300	0.2	0.8	0.130208333333333	1.2
16	0.22138218960447	0.764746753993247	0.130405618689408	NA	138	138	59	39	1.54347826086957	0.282608695652174	1.28260869565217	0.282608695652174	1.54	1.28	1.64	0	300.454545460396	1	regular	B	pbar	uniform	300	0.2	0.8	0.130208333333333	1.2
16	0.248608726493412	0.705018291342688	0.150337619918628	NA	152	152	57	30	1.51973684210526	0.197368421052632	1.19736842105263	0.197368421052632	1.52	1.2	1.8	0	346.377876292518	1	regular	B	pbar	uniform	300	0.2	0.8	0.130208333333333	1.2
16	0.216204773216453	0.758468698423209	0.128048969164061	NA	132	132	51	33	1.52272727272727	0.25	1.25	0.25	1.52	1.25	1.69	0	295.024824953997	1	regular	B	pbar	uniform	300	0.2	0.8	0.130208333333333	1.2
16	0.209234096930628	0.788811591190001	0.119877513255826	NA	128	128	51	38	1.546875	0.296875	1.296875	0.296875	1.55	1.3	1.75	0	276.197790541423	1	regular	B	pbar	uniform	300	0.2	0.8	0.130208333333333	1.2
16	0.195106380564763	0.745239183631381	0.143490157762821	NA	135	135	48	25	1.44444444444444	0.185185185185185	1.18518518518519	0.185185185185185	1.44	1.19	1.77	0	330.601323485539	1	regular	B	pbar	uniform	300	0.2	0.8	0.130208333333333	1.2
16	0.184525394509293	0.822306120355748	0.137553427960369	NA	144	144	48	36	1.5	0.25	1.25	0.25	1.5	1.25	1.88	0	316.923098020691	1	regular	B	pbar	uniform	300	0.2	0.8	0.130208333333333	1.2
16	0.193165966450933	0.841892863200969	0.12047059755608	NA	134	134	54	39	1.54477611940298	0.291044776119403	1.2910447761194	0.291044776119403	1.54	1.29	2.05	0	277.564256769208	1	regular	B	pbar	uniform	300	0.2	0.8	0.130208333333333	1.2
16	0.216901690623944	0.852370096695572	0.11330140057106	NA	137	137	59	46	1.64963503649635	0.335766423357664	1.33576642335766	0.335766423357664	1.65	1.34	1.83	0	261.046426915723	1	regular	B	pbar	uniform	300	0.2	0.8	0.130208333333333	1.2
16	0.204495177546553	0.775393444435783	0.11775457848248	NA	121	121	44	28	1.47933884297521	0.231404958677686	1.23140495867769	0.231404958677686	1.48	1.23	1.67	0	271.306548823634	1	regular	B	pbar	uniform	300	0.2	0.8	0.130208333333333	1.2
16	0.212521985809381	0.769266450677952	0.136450244769385	NA	142	142	60	36	1.53521126760563	0.253521126760563	1.25352112676056	0.253521126760563	1.54	1.25	1.77	0	314.381363948662	1	regular	B	pbar	uniform	300	0.2	0.8	0.130208333333333	1.2
16	0.149696839540043	0.864816977774419	0.137439828890768	NA	135	135	48	36	1.44444444444444	0.266666666666667	1.26666666666667	0.266666666666667	1.44	1.27	1.9	0	316.661365764331	1	regular	B	pbar	uniform	300	0.2	0.8	0.130208333333333	1.2
16	0.175588515701873	0.860605834837591	0.122098319936668	NA	132	132	46	35	1.5	0.265151515151515	1.26515151515152	0.265151515151515	1.5	1.27	2.01	0	281.314529134082	1	regular	B	pbar	uniform	300	0.2	0.8	0.130208333333333	1.2
16	0.24177671959891	0.804786639699724	0.126547005101841	NA	151	151	70	47	1.66225165562914	0.311258278145695	1.3112582781457	0.311258278145695	1.66	1.31	1.87	0	291.564299754643	1	regular	B	pbar	uniform	300	0.2	0.8	0.130208333333333	1.2
16	0.197545314604632	0.793403824887866	0.128983100497916	NA	134	134	54	38	1.51492537313433	0.283582089552239	1.28358208955224	0.283582089552239	1.51	1.28	1.79	0	297.177063547199	1	regular	B	pbar	uniform	300	0.2	0.8	0.130208333333333	1.2
16	0.212933722321873	0.823178619428415	0.132925312140725	NA	152	152	60	43	1.58552631578947	0.282894736842105	1.28289473684211	0.282894736842105	1.59	1.28	1.89	0	306.259919172229	1	regular	B	pbar	uniform	300	0.2	0.8	0.130208333333333	1.2
16	0.208373169355506	0.764005516171123	0.130654958758084	NA	133	133	53	34	1.51127819548872	0.255639097744361	1.25563909774436	0.255639097744361	1.51	1.26	1.64	0	301.029024978625	1	regular	B	pbar	uniform	300	0.2	0.8	0.130208333333333	1.2
16	0.280988249104255	0.721841174862876	0.126453393666672	NA	142	142	64	38	1.64788732394366	0.267605633802817	1.26760563380282	0.267605633802817	1.65	1.27	1.7	0	291.348619008013	1	regular	B	pbar	uniform	300	0.2	0.8	0.130208333333333	1.2
16	0.201890176913085	0.811732867749111	0.13063174044169	NA	142	142	59	41	1.53521126760563	0.288732394366197	1.2887323943662	0.288732394366197	1.54	1.29	1.92	0	300.975529977654	1	regular	B	pbar	uniform	300	0.2	0.8	0.130208333333333	1.2
16	0.188186091780502	0.801219236391643	0.13115481924484	NA	134	134	51	31	1.48507462686567	0.23134328358209	1.23134328358209	0.23134328358209	1.49	1.23	1.85	0	302.180703540111	1	regular	B	pbar	uniform	300	0.2	0.8	0.130208333333333	1.2
16	0.171568643704033	0.820885695062383	0.137451653379304	NA	137	137	44	31	1.45255474452555	0.226277372262774	1.22627737226277	0.226277372262774	1.45	1.23	1.91	0	316.688609385915	1	regular	B	pbar	uniform	300	0.2	0.8	0.130208333333333	1.2
16	0.205580702604223	0.791009936221456	0.135797563534389	NA	144	144	60	39	1.54166666666667	0.270833333333333	1.27083333333333	0.270833333333333	1.54	1.27	1.82	0	312.877586383232	1	regular	B	pbar	uniform	300	0.2	0.8	0.130208333333333	1.2
16	0.207785852322963	0.846649536484511	0.111974786154138	NA	131	131	58	40	1.59541984732824	0.305343511450382	1.30534351145038	0.305343511450382	1.6	1.31	2.02	0	257.989907299134	1	regular	B	pbar	uniform	300	0.2	0.8	0.130208333333333	1.2
16	0.208785913178792	0.755465682343166	0.146585869805517	NA	147	147	51	33	1.49659863945578	0.224489795918367	1.22448979591837	0.224489795918367	1.5	1.22	1.76	0	337.733844031911	1	regular	B	pbar	uniform	300	0.2	0.8	0.130208333333333	1.2
16	0.243781884492683	0.798463770178768	0.111248596814837	NA	132	132	62	40	1.65909090909091	0.303030303030303	1.3030303030303	0.303030303030303	1.66	1.3	1.87	0	256.316767061385	1	regular	B	pbar	uniform	300	0.2	0.8	0.130208333333333	1.2
16	0.220115021901037	0.787561798272251	0.12289384008024	NA	135	135	53	37	1.55555555555556	0.274074074074074	1.27407407407407	0.274074074074074	1.56	1.27	1.83	0	283.147407544873	1	regular	B	pbar	uniform	300	0.2	0.8	0.130208333333333	1.2
16	0.163811769523017	0.853092006799851	0.132101950648128	NA	135	135	51	39	1.48148148148148	0.288888888888889	1.28888888888889	0.288888888888889	1.48	1.29	1.77	0	304.362894293287	1	regular	B	pbar	uniform	300	0.2	0.8	0.130208333333333	1.2
16	0.185372157979692	0.783718092224253	0.158147869895155	NA	155	155	53	35	1.45161290322581	0.225806451612903	1.2258064516129	0.225806451612903	1.45	1.23	1.78	0	364.372692238438	1	regular	B	pbar	uniform	300	0.2	0.8	0.130208333333333	1.2
16	0.278294198997303	0.699332233315005	0.117901202428597	NA	126	126	47	28	1.57936507936508	0.222222222222222	1.22222222222222	0.222222222222222	1.58	1.22	1.65	0	271.644370395486	1	regular	B	pbar	uniform	300	0.2	0.8	0.130208333333333	1.2
16	0.231890450855889	0.761357471174766	0.147945948317787	NA	160	160	66	42	1.55625	0.2625	1.2625	0.2625	1.56	1.26	1.78	0	340.867464924181	1	regular	B	pbar	uniform	300	0.2	0.8	0.130208333333333	1.2
16	0.239263978181789	0.769325104270737	0.118126856152265	NA	132	132	59	38	1.59848484848485	0.287878787878788	1.28787878787879	0.287878787878788	1.6	1.29	1.8	0	272.164276574819	1	regular	B	pbar	uniform	300	0.2	0.8	0.130208333333333	1.2
16	0.189643848103165	0.836740774089358	0.128346388632041	NA	140	140	54	35	1.52857142857143	0.25	1.25	0.25	1.53	1.25	2.05	0	295.710079408223	1	regular	B	pbar	uniform	300	0.2	0.8	0.130208333333333	1.2
16	0.195737185814878	0.733450362525415	0.154264291782015	NA	142	142	44	29	1.44366197183099	0.204225352112676	1.20422535211268	0.204225352112676	1.44	1.2	1.55	0	355.424928265763	1	regular	B	pbar	uniform	300	0.2	0.8	0.130208333333333	1.2
16	0.249660800325766	0.735666808562057	0.121624476374911	NA	131	131	51	32	1.57251908396947	0.244274809160305	1.24427480916031	0.244274809160305	1.57	1.24	1.63	0	280.222793567794	1	regular	B	pbar	uniform	300	0.2	0.8	0.130208333333333	1.2
16	0.204918561606162	0.748917607208281	0.152282645816036	NA	149	149	51	33	1.47651006711409	0.221476510067114	1.22147651006711	0.221476510067114	1.48	1.22	1.7	0	350.859215960147	1	regular	B	pbar	uniform	300	0.2	0.8	0.130208333333333	1.2
16	0.182918549368724	0.812567566994359	0.147504662823668	NA	151	151	52	38	1.48344370860927	0.251655629139073	1.25165562913907	0.251655629139073	1.48	1.25	1.96	0	339.850743145732	1	regular	B	pbar	uniform	300	0.2	0.8	0.130208333333333	1.2
16	0.209705069110196	0.804376538913604	0.121990266395973	NA	134	134	57	41	1.56716417910448	0.305970149253731	1.30597014925373	0.305970149253731	1.57	1.31	1.69	0	281.065573776323	1	regular	B	pbar	uniform	300	0.2	0.8	0.130208333333333	1.2
16	0.203983333097081	0.825245996092638	0.119785673131081	NA	134	134	56	40	1.55970149253731	0.298507462686567	1.29850746268657	0.298507462686567	1.56	1.3	1.82	0	275.986190894011	1	regular	B	pbar	uniform	300	0.2	0.8	0.130208333333333	1.2
16	0.170898713078384	0.857222383473416	0.119189648044727	NA	126	126	49	35	1.5	0.277777777777778	1.27777777777778	0.277777777777778	1.5	1.28	1.86	0	274.61294909505	1	regular	B	pbar	uniform	300	0.2	0.8	0.130208333333333	1.2
16	0.171827563163663	0.842235964858855	0.12754948707565	NA	132	132	48	34	1.47727272727273	0.257575757575758	1.25757575757576	0.257575757575758	1.48	1.26	1.96	0	293.874018222297	1	regular	B	pbar	uniform	300	0.2	0.8	0.130208333333333	1.2
16	0.172392905843267	0.841200554778386	0.132332859878968	NA	137	137	50	33	1.47445255474453	0.240875912408759	1.24087591240876	0.240875912408759	1.47	1.24	2.06	0	304.894909161142	1	regular	B	pbar	uniform	300	0.2	0.8	0.130208333333333	1.2
16	0.230983382083621	0.671032844895963	0.151768612791087	NA	136	136	43	22	1.41176470588235	0.161764705882353	1.16176470588235	0.161764705882353	1.41	1.16	1.61	0	349.674883870665	1	regular	B	pbar	uniform	300	0.2	0.8	0.130208333333333	1.2
16	0.189053869354814	0.87680033611148	0.108701379506621	NA	126	126	49	37	1.58730158730159	0.293650793650794	1.29365079365079	0.293650793650794	1.59	1.29	2.14	0	250.447978383254	1	regular	B	pbar	uniform	300	0.2	0.8	0.130208333333333	1.2
16	0.217551777210584	0.810013437995986	0.108534325527181	NA	123	123	51	34	1.58536585365854	0.276422764227642	1.27642276422764	0.276422764227642	1.59	1.28	1.84	0	250.063086014624	1	regular	B	pbar	uniform	300	0.2	0.8	0.130208333333333	1.2
16	0.219657382640974	0.779632025592753	0.129395544977402	NA	140	140	58	32	1.53571428571429	0.228571428571429	1.22857142857143	0.228571428571429	1.54	1.23	1.96	0	298.127335627934	1	regular	B	pbar	uniform	300	0.2	0.8	0.130208333333333	1.2
16	0.242730660634424	0.806935421582751	0.118339514163683	NA	142	142	67	41	1.65492957746479	0.288732394366197	1.2887323943662	0.288732394366197	1.65	1.29	2.06	0	272.654240633126	1	regular	B	pbar	uniform	300	0.2	0.8	0.130208333333333	1.2
16	0.195696951888274	0.834388246539599	0.129111817483795	NA	143	143	55	39	1.53846153846154	0.272727272727273	1.27272727272727	0.272727272727273	1.54	1.27	1.95	0	297.473627482665	1	regular	B	pbar	uniform	300	0.2	0.8	0.130208333333333	1.2
16	0.238092646173553	0.740049375519993	0.133539227953875	NA	141	141	56	33	1.56028368794326	0.234042553191489	1.23404255319149	0.234042553191489	1.56	1.23	1.68	0	307.674381205728	1	regular	B	pbar	uniform	300	0.2	0.8	0.130208333333333	1.2
16	0.199910157492476	0.709013756658825	0.152285741476404	NA	135	135	44	16	1.41481481481481	0.118518518518519	1.11851851851852	0.118518518518519	1.41	1.12	1.94	0	350.866348361635	1	regular	B	pbar	uniform	300	0.2	0.8	0.130208333333333	1.2
16	0.194224647838757	0.783103498447893	0.135799218605857	NA	137	137	49	33	1.46715328467153	0.240875912408759	1.24087591240876	0.240875912408759	1.47	1.24	1.86	0	312.881399667894	1	regular	B	pbar	uniform	300	0.2	0.8	0.130208333333333	1.2
16	0.208879065676086	0.764669831298609	0.12343626590849	NA	126	126	49	24	1.49206349206349	0.19047619047619	1.19047619047619	0.19047619047619	1.49	1.19	1.86	0	284.397156653161	1	regular	B	pbar	uniform	300	0.2	0.8	0.130208333333333	1.2
16	0.206992746568922	0.771498977176563	0.139107300829078	NA	143	143	51	35	1.51748251748252	0.244755244755245	1.24475524475524	0.244755244755245	1.52	1.24	1.9	0	320.503221110196	1	regular	B	pbar	uniform	300	0.2	0.8	0.130208333333333	1.2
16	0.206949745816897	0.852202146618578	0.127424880407789	NA	150	150	62	48	1.6	0.32	1.32	0.32	1.6	1.32	1.94	0	293.586924459547	1	regular	B	pbar	uniform	300	0.2	0.8	0.130208333333333	1.2
16	0.211017399476349	0.784103071095151	0.127774121461899	NA	136	136	58	37	1.54411764705882	0.272058823529412	1.27205882352941	0.272058823529412	1.54	1.27	1.77	0	294.391575848215	1	regular	B	pbar	uniform	300	0.2	0.8	0.130208333333333	1.2
16	0.216737985257679	0.78295668460869	0.127823684848893	NA	138	138	50	34	1.55072463768116	0.246376811594203	1.2463768115942	0.246376811594203	1.55	1.25	1.85	0	294.505769891849	1	regular	B	pbar	uniform	300	0.2	0.8	0.130208333333333	1.2
16	0.209138853838371	0.799804134446723	0.126824247752077	NA	138	138	53	35	1.52898550724638	0.253623188405797	1.2536231884058	0.253623188405797	1.53	1.25	1.9	0	292.203066820786	1	regular	B	pbar	uniform	300	0.2	0.8	0.130208333333333	1.2
16	0.211924717462201	0.848962261039937	0.124645665222007	NA	148	148	60	48	1.59459459459459	0.324324324324324	1.32432432432432	0.324324324324324	1.59	1.32	1.93	0	287.183612671504	1	regular	B	pbar	uniform	300	0.2	0.8	0.130208333333333	1.2
16	0.195491505978733	0.781666365113572	0.143514055630615	NA	145	145	53	29	1.46896551724138	0.2	1.2	0.2	1.47	1.2	1.94	0	330.656384172937	1	regular	B	pbar	uniform	300	0.2	0.8	0.130208333333333	1.2
16	0.224277862743116	0.698975057676692	0.153896567487871	NA	144	144	50	29	1.47222222222222	0.201388888888889	1.20138888888889	0.201388888888889	1.47	1.2	1.66	0	354.577691492055	1	regular	B	pbar	uniform	300	0.2	0.8	0.130208333333333	1.2
16	0.180455039227686	0.800404918580876	0.132920338776993	NA	132	132	48	28	1.45454545454545	0.212121212121212	1.21212121212121	0.212121212121212	1.45	1.21	1.92	0	306.248460542193	1	regular	B	pbar	uniform	300	0.2	0.8	0.130208333333333	1.2
16	0.177907927515809	0.810706904751228	0.121719853824168	NA	122	122	40	32	1.47540983606557	0.262295081967213	1.26229508196721	0.262295081967213	1.48	1.26	1.71	0	280.442543210883	1	regular	B	pbar	uniform	300	0.2	0.8	0.130208333333333	1.2
16	0.223249082560152	0.797654380614999	0.12421983031894	NA	140	140	68	44	1.60714285714286	0.314285714285714	1.31428571428571	0.314285714285714	1.61	1.31	1.67	0	286.202489054838	1	regular	B	pbar	uniform	300	0.2	0.8	0.130208333333333	1.2
16	0.225003665926213	0.826466813614116	0.116320381924979	NA	138	138	60	46	1.65217391304348	0.333333333333333	1.33333333333333	0.333333333333333	1.65	1.33	1.92	0	268.002159955151	1	regular	B	pbar	uniform	300	0.2	0.8	0.130208333333333	1.2
16	0.229193661359094	0.755693414192109	0.123262118962156	NA	131	131	55	37	1.56488549618321	0.282442748091603	1.2824427480916	0.282442748091603	1.56	1.28	1.6	0	283.995922088808	1	regular	B	pbar	uniform	300	0.2	0.8	0.130208333333333	1.2
16	0.200601658135263	0.785796374554095	0.144002584929304	NA	149	149	56	36	1.50335570469799	0.241610738255034	1.24161073825503	0.241610738255034	1.5	1.24	2	0	331.781955677116	1	regular	B	pbar	uniform	300	0.2	0.8	0.130208333333333	1.2
16	0.197427819562572	0.781302499222338	0.136808805454591	NA	139	139	54	30	1.48201438848921	0.215827338129496	1.2158273381295	0.215827338129496	1.48	1.22	1.92	0	315.207487767378	1	regular	B	pbar	uniform	300	0.2	0.8	0.130208333333333	1.2
16	0.233430324462319	0.734550946660863	0.139498151393916	NA	144	144	56	29	1.52777777777778	0.201388888888889	1.20138888888889	0.201388888888889	1.53	1.2	1.92	0	321.403740811583	1	regular	B	pbar	uniform	300	0.2	0.8	0.130208333333333	1.2
16	0.209873871160982	0.768456304963333	0.140632080877792	NA	145	145	57	37	1.52413793103448	0.255172413793103	1.2551724137931	0.255172413793103	1.52	1.26	1.65	0	324.016314342432	1	regular	B	pbar	uniform	300	0.2	0.8	0.130208333333333	1.2
16	0.195563684422569	0.8772036843812	0.106516232182575	NA	126	126	45	39	1.57936507936508	0.30952380952381	1.30952380952381	0.30952380952381	1.58	1.31	1.94	0	245.413398948652	1	regular	B	pbar	uniform	300	0.2	0.8	0.130208333333333	1.2
16	0.17084620756834	0.886941044132026	0.11196463045078	NA	124	124	51	32	1.51612903225806	0.258064516129032	1.25806451612903	0.258064516129032	1.52	1.26	2.21	0	257.966508558597	1	regular	B	pbar	uniform	300	0.2	0.8	0.130208333333333	1.2
16	0.225854676423331	0.835245763852739	0.127786678790637	NA	154	154	76	47	1.66233766233766	0.305194805194805	1.30519480519481	0.305194805194805	1.66	1.31	1.93	0	294.420507933627	1	regular	B	pbar	uniform	300	0.2	0.8	0.130208333333333	1.2
16	0.154778971735314	0.904548643289287	0.129961049864996	NA	139	139	52	41	1.46043165467626	0.294964028776978	1.29496402877698	0.294964028776978	1.46	1.29	1.92	0	299.430258888952	1	regular	B	pbar	uniform	300	0.2	0.8	0.130208333333333	1.2
16	0.209404526033599	0.824864384790649	0.113610650105527	NA	129	129	55	39	1.57364341085271	0.302325581395349	1.30232558139535	0.302325581395349	1.57	1.3	1.94	0	261.758937843134	1	regular	B	pbar	uniform	300	0.2	0.8	0.130208333333333	1.2
16	0.175003126912546	0.817707289450673	0.153384653618595	NA	154	154	49	35	1.45454545454545	0.227272727272727	1.22727272727273	0.227272727272727	1.45	1.23	1.94	0	353.398241937243	1	regular	B	pbar	uniform	300	0.2	0.8	0.130208333333333	1.2
16	0.2283988802013	0.757267575659019	0.141963454593218	NA	151	151	60	38	1.55629139072848	0.251655629139073	1.25165562913907	0.251655629139073	1.56	1.25	1.69	0	327.083799382774	1	regular	B	pbar	uniform	300	0.2	0.8	0.130208333333333	1.2
16	0.246881768049643	0.724000438937196	0.121406782498158	NA	127	127	53	34	1.58267716535433	0.267716535433071	1.26771653543307	0.267716535433071	1.58	1.27	1.59	0	279.721226875756	1	regular	B	pbar	uniform	300	0.2	0.8	0.130208333333333	1.2
16	0.192981099972905	0.784026338411482	0.137119442162647	NA	138	138	52	32	1.47101449275362	0.231884057971014	1.23188405797101	0.231884057971014	1.47	1.23	1.81	0	315.923194742738	1	regular	B	pbar	uniform	300	0.2	0.8	0.130208333333333	1.2
16	0.189117589729614	0.88400338557904	0.119473601416274	NA	140	140	58	47	1.60714285714286	0.335714285714286	1.33571428571429	0.335714285714286	1.61	1.34	1.94	0	275.267177663094	1	regular	B	pbar	uniform	300	0.2	0.8	0.130208333333333	1.2
16	0.205250404626131	0.771147348464313	0.131129964289433	NA	134	134	58	41	1.54477611940298	0.305970149253731	1.30597014925373	0.305970149253731	1.54	1.31	1.58	0	302.123437722853	1	regular	B	pbar	uniform	300	0.2	0.8	0.130208333333333	1.2
16	0.192727547842997	0.912279783443733	0.117603510853019	NA	145	145	67	52	1.62068965517241	0.358620689655172	1.35862068965517	0.358620689655172	1.62	1.36	2.04	0	270.958489005355	1	regular	B	pbar	uniform	300	0.2	0.8	0.130208333333333	1.2
16	0.201062936344676	0.814325772381853	0.130385148093112	NA	142	142	63	41	1.54225352112676	0.288732394366197	1.2887323943662	0.288732394366197	1.54	1.29	2.06	0	300.407381206531	1	regular	B	pbar	uniform	300	0.2	0.8	0.130208333333333	1.2
16	0.181303199384485	0.861300663338529	0.125922028512395	NA	139	139	56	42	1.53237410071942	0.302158273381295	1.30215827338129	0.302158273381295	1.53	1.3	1.8	0	290.124353692558	1	regular	B	pbar	uniform	300	0.2	0.8	0.130208333333333	1.2
16	0.184065063785022	0.842199254083845	0.113830588737911	NA	123	123	47	37	1.52032520325203	0.300813008130081	1.30081300813008	0.300813008130081	1.52	1.3	1.77	0	262.265676452148	1	regular	B	pbar	uniform	300	0.2	0.8	0.130208333333333	1.2
16	0.1931344024427	0.802193191551435	0.146101254260103	NA	152	152	50	35	1.49342105263158	0.230263157894737	1.23026315789474	0.230263157894737	1.49	1.23	1.82	0	336.617289815278	1	regular	B	pbar	uniform	300	0.2	0.8	0.130208333333333	1.2
16	0.233568488350806	0.761094194759322	0.115143414541367	NA	125	125	49	28	1.552	0.224	1.224	0.224	1.55	1.22	1.79	0	265.290427103309	1	regular	B	pbar	uniform	300	0.2	0.8	0.130208333333333	1.2
16	0.194794788555966	0.787467778606427	0.115820674467558	NA	118	118	44	28	1.48305084745763	0.23728813559322	1.23728813559322	0.23728813559322	1.48	1.24	1.84	0	266.850833973253	1	regular	B	pbar	uniform	300	0.2	0.8	0.130208333333333	1.2
16	0.231929195490733	0.73879274602543	0.132148390488549	NA	137	137	47	35	1.54744525547445	0.255474452554745	1.25547445255474	0.255474452554745	1.55	1.26	1.66	0	304.469891685618	1	regular	B	pbar	uniform	300	0.2	0.8	0.130208333333333	1.2
16	0.191922989861788	0.845433235087272	0.113974941252436	NA	127	127	55	32	1.53543307086614	0.251968503937008	1.25196850393701	0.251968503937008	1.54	1.25	2.11	0	262.598264645614	1	regular	B	pbar	uniform	300	0.2	0.8	0.130208333333333	1.2
16	0.249560508088619	0.679610348589834	0.152094061389086	NA	146	146	55	30	1.53424657534247	0.205479452054795	1.20547945205479	0.205479452054795	1.53	1.21	1.58	0	350.424717440455	1	regular	B	pbar	uniform	300	0.2	0.8	0.130208333333333	1.2
17	0.196818056871264	0.794772567824608	0.153027226970598	NA	159	159	60	43	1.51572327044025	0.270440251572327	1.27044025157233	0.270440251572327	1.52	1.27	1.82	0	352.574730940258	1	regular	B	pbar	patchy	300	0.2	0.8	0.130208333333333	1.2
17	0.196818056871264	0.791572969778346	0.0963097511037237	0.922605616244364	159	159	60	43	1.51572327044025	0.270440251572327	1.27044025157233	0.270440251572327	1.52	1.27	1.82	0	353.467135513206	2	regular	B	pbar	patchy	300	0.2	0.8	0.130208333333333	1.2
17	0.181772900047919	0.786699439149879	0.120244328971365	NA	117	117	35	23	1.43589743589744	0.196581196581197	1.1965811965812	0.196581196581197	1.44	1.2	1.8	0	277.042933950025	1	regular	B	pbar	patchy	300	0.2	0.8	0.130208333333333	1.2
17	0.181772900047919	0.783375825128583	0.0248762480158299	2.94280275109649	117	117	35	23	1.43589743589744	0.196581196581197	1.1965811965812	0.196581196581197	1.44	1.2	1.8	0	290.529257800254	2	regular	B	pbar	patchy	300	0.2	0.8	0.130208333333333	1.2
17	0.17456692575393	0.805224308006955	0.143830025359461	NA	141	141	47	32	1.45390070921986	0.226950354609929	1.22695035460993	0.226950354609929	1.45	1.23	1.75	0	331.384378428197	1	regular	B	pbar	patchy	300	0.2	0.8	0.130208333333333	1.2
17	0.17456692575393	0.801965242254447	0.0559521610305806	1.84876732850018	141	141	47	32	1.45390070921986	0.226950354609929	1.22695035460993	0.226950354609929	1.45	1.23	1.75	0	337.138004666159	2	regular	B	pbar	patchy	300	0.2	0.8	0.130208333333333	1.2
17	0.212318474162161	0.795603795649492	0.12108524735513	NA	132	132	54	35	1.53030303030303	0.265151515151515	1.26515151515152	0.265151515151515	1.53	1.27	1.68	0	278.98040990622	1	regular	B	pbar	patchy	300	0.2	0.8	0.130208333333333	1.2
17	0.212318474162161	0.796133725703645	0.0787684145806477	0.884251939288033	132	132	54	35	1.53030303030303	0.265151515151515	1.26515151515152	0.265151515151515	1.53	1.27	1.68	0	277.321468054652	2	regular	B	pbar	patchy	300	0.2	0.8	0.130208333333333	1.2
17	0.197889136105894	0.864287165462003	0.101854016654584	NA	119	119	48	41	1.60504201680672	0.34453781512605	1.34453781512605	0.34453781512605	1.61	1.34	1.91	0	234.671654372163	1	regular	B	pbar	patchy	300	0.2	0.8	0.130208333333333	1.2
17	0.197889136105894	0.864970245184168	0.0619323821491784	0.939348379337137	119	119	48	41	1.60504201680672	0.34453781512605	1.34453781512605	0.34453781512605	1.61	1.34	1.91	0	235.109646887161	2	regular	B	pbar	patchy	300	0.2	0.8	0.130208333333333	1.2
17	0.157048286767692	0.846700918097305	0.146422926691876	NA	144	144	54	37	1.44444444444444	0.256944444444444	1.25694444444444	0.256944444444444	1.44	1.26	2	0	337.358423098083	1	regular	B	pbar	patchy	300	0.2	0.8	0.130208333333333	1.2
17	0.157048286767692	0.845276414237381	0.0460358561511527	2.11462274051212	144	144	54	37	1.44444444444444	0.256944444444444	1.25694444444444	0.256944444444444	1.44	1.26	2	0	335.193698016987	2	regular	B	pbar	patchy	300	0.2	0.8	0.130208333333333	1.2
17	0.171956929913113	0.878957102447642	0.123817638590648	NA	136	136	50	45	1.54411764705882	0.330882352941176	1.33088235294118	0.330882352941176	1.54	1.33	1.81	0	285.275839312854	1	regular	B	pbar	patchy	300	0.2	0.8	0.130208333333333	1.2
17	0.171956929913113	0.880471568023392	0.044623829967624	2.04055394903625	136	136	50	45	1.54411764705882	0.330882352941176	1.33088235294118	0.330882352941176	1.54	1.33	1.81	0	286.802713381181	2	regular	B	pbar	patchy	300	0.2	0.8	0.130208333333333	1.2
17	0.1870425677585	0.796904958207909	0.136648034263734	NA	138	138	48	34	1.47826086956522	0.246376811594203	1.2463768115942	0.246376811594203	1.48	1.25	1.73	0	314.837070943643	1	regular	B	pbar	patchy	300	0.2	0.8	0.130208333333333	1.2
17	0.1870425677585	0.798433649257504	0.0495426043571364	1.96610617931257	138	138	48	34	1.47826086956522	0.246376811594203	1.2463768115942	0.246376811594203	1.48	1.25	1.73	0	318.995044411033	2	regular	B	pbar	patchy	300	0.2	0.8	0.130208333333333	1.2
17	0.22667818278776	0.756070075157107	0.120214665250818	NA	127	127	51	35	1.56692913385827	0.275590551181102	1.2755905511811	0.275590551181102	1.57	1.28	1.62	0	276.974588737884	1	regular	B	pbar	patchy	300	0.2	0.8	0.130208333333333	1.2
17	0.22667818278776	0.758436602457485	0.0571519302011004	1.58937889828214	127	127	51	35	1.56692913385827	0.275590551181102	1.2755905511811	0.275590551181102	1.57	1.28	1.62	0	279.032740834146	2	regular	B	pbar	patchy	300	0.2	0.8	0.130208333333333	1.2
17	0.214765704423146	0.780172040031001	0.127299772473335	NA	136	136	53	32	1.52205882352941	0.235294117647059	1.23529411764706	0.235294117647059	1.52	1.24	1.84	0	293.298675778564	1	regular	B	pbar	patchy	300	0.2	0.8	0.130208333333333	1.2
17	0.214765704423146	0.780297039758901	0.135706912392874	-0.125968909769708	136	136	53	32	1.52205882352941	0.235294117647059	1.23529411764706	0.235294117647059	1.52	1.24	1.84	0	293.527793721875	2	regular	B	pbar	patchy	300	0.2	0.8	0.130208333333333	1.2
17	0.20206572265341	0.777621947040806	0.150380553560559	NA	154	154	52	31	1.48051948051948	0.201298701298701	1.2012987012987	0.201298701298701	1.48	1.2	1.96	0	346.476795403528	1	regular	B	pbar	patchy	300	0.2	0.8	0.130208333333333	1.2
17	0.20206572265341	0.779778018699781	0.0816480016458588	1.22555197543622	154	154	52	31	1.48051948051948	0.201298701298701	1.2012987012987	0.201298701298701	1.48	1.2	1.96	0	344.946237652913	2	regular	B	pbar	patchy	300	0.2	0.8	0.130208333333333	1.2
17	0.212882839176593	0.825643276608899	0.128932921000519	NA	148	148	69	43	1.59459459459459	0.290540540540541	1.29054054054054	0.290540540540541	1.59	1.29	1.88	0	297.061449985195	1	regular	B	pbar	patchy	300	0.2	0.8	0.130208333333333	1.2
17	0.212882839176593	0.828696303590044	0.0630698991373869	1.50087543716972	148	148	69	43	1.59459459459459	0.290540540540541	1.29054054054054	0.290540540540541	1.59	1.29	1.88	0	294.3953692338	2	regular	B	pbar	patchy	300	0.2	0.8	0.130208333333333	1.2
17	0.206761610206387	0.851265983227096	0.120013124951487	NA	141	141	57	42	1.60992907801418	0.297872340425532	1.29787234042553	0.297872340425532	1.61	1.3	2.03	0	276.510239888226	1	regular	B	pbar	patchy	300	0.2	0.8	0.130208333333333	1.2
17	0.206761610206387	0.843781640773835	0.0376027926909826	2.2637558240233	141	141	57	42	1.60992907801418	0.297872340425532	1.29787234042553	0.297872340425532	1.61	1.3	2.03	0	283.487099210063	2	regular	B	pbar	patchy	300	0.2	0.8	0.130208333333333	1.2
17	0.187487461899214	0.788189258272143	0.132593146705507	NA	132	132	45	30	1.48484848484848	0.227272727272727	1.22727272727273	0.227272727272727	1.48	1.23	1.77	0	305.494610009489	1	regular	B	pbar	patchy	300	0.2	0.8	0.130208333333333	1.2
17	0.187487461899214	0.79234877377717	0.0294999681692984	2.54040307678384	132	132	45	30	1.48484848484848	0.227272727272727	1.22727272727273	0.227272727272727	1.48	1.23	1.77	0	302.696659262722	2	regular	B	pbar	patchy	300	0.2	0.8	0.130208333333333	1.2
17	0.247196620141956	0.715739505815117	0.133033943202555	NA	137	137	55	24	1.52554744525547	0.175182481751825	1.17518248175182	0.175182481751825	1.53	1.18	1.84	0	306.510205138687	1	regular	B	pbar	patchy	300	0.2	0.8	0.130208333333333	1.2
17	0.247196620141956	0.716792093405951	0.0922317637864036	0.695671065697295	137	137	55	24	1.52554744525547	0.175182481751825	1.17518248175182	0.175182481751825	1.53	1.18	1.84	0	305.761257040516	2	regular	B	pbar	patchy	300	0.2	0.8	0.130208333333333	1.2
17	0.167957959448344	0.898926639166699	0.122764868201448	NA	137	137	51	42	1.51824817518248	0.306569343065693	1.30656934306569	0.306569343065693	1.52	1.31	2.05	0	282.850256336137	1	regular	B	pbar	patchy	300	0.2	0.8	0.130208333333333	1.2
17	0.167957959448344	0.900921391444136	0.068286904970302	1.14479954027752	137	137	51	42	1.51824817518248	0.306569343065693	1.30656934306569	0.306569343065693	1.52	1.31	2.05	0	282.174163225145	2	regular	B	pbar	patchy	300	0.2	0.8	0.130208333333333	1.2
17	0.23109978639741	0.795602736024607	0.118686999428258	NA	136	136	57	40	1.61029411764706	0.294117647058824	1.29411764705882	0.294117647058824	1.61	1.29	1.82	0	273.454846682706	1	regular	B	pbar	patchy	300	0.2	0.8	0.130208333333333	1.2
17	0.23109978639741	0.795296351288856	0.0963268388249297	0.454339402881327	136	136	57	40	1.61029411764706	0.294117647058824	1.29411764705882	0.294117647058824	1.61	1.29	1.82	0	273.353965123875	2	regular	B	pbar	patchy	300	0.2	0.8	0.130208333333333	1.2
17	0.192580954301597	0.821568856919143	0.1220014252368	NA	131	131	52	36	1.54198473282443	0.274809160305344	1.27480916030534	0.274809160305344	1.54	1.27	1.86	0	281.091283745587	1	regular	B	pbar	patchy	300	0.2	0.8	0.130208333333333	1.2
17	0.192580954301597	0.822958450901326	0.0323775990377586	2.5450279450714	131	131	52	36	1.54198473282443	0.274809160305344	1.27480916030534	0.274809160305344	1.54	1.27	1.86	0	274.32309481716	2	regular	B	pbar	patchy	300	0.2	0.8	0.130208333333333	1.2
17	0.147322528025078	0.820421597495596	0.152429370742011	NA	137	137	41	28	1.37956204379562	0.204379562043796	1.2043795620438	0.204379562043796	1.38	1.2	1.82	0	351.197270189593	1	regular	B	pbar	patchy	300	0.2	0.8	0.130208333333333	1.2
17	0.147322528025078	0.824674899946643	0.247604370473297	-0.972342020432877	137	137	41	28	1.37956204379562	0.204379562043796	1.2043795620438	0.204379562043796	1.38	1.2	1.82	0	349.863946038249	2	regular	B	pbar	patchy	300	0.2	0.8	0.130208333333333	1.2
17	0.189126946862644	0.81075018261302	0.150635490190302	NA	157	157	60	42	1.5031847133758	0.267515923566879	1.26751592356688	0.267515923566879	1.5	1.27	1.9	0	347.064169398457	1	regular	B	pbar	patchy	300	0.2	0.8	0.130208333333333	1.2
17	0.189126946862644	0.809338198564432	0.0837024687797867	1.1765675742362	157	157	60	42	1.5031847133758	0.267515923566879	1.26751592356688	0.267515923566879	1.5	1.27	1.9	0	343.507606780782	2	regular	B	pbar	patchy	300	0.2	0.8	0.130208333333333	1.2
17	0.160655641112253	0.919958981943061	0.134806998498528	NA	151	151	60	48	1.54304635761589	0.317880794701987	1.31788079470199	0.317880794701987	1.54	1.32	2.08	0	310.595324540608	1	regular	B	pbar	patchy	300	0.2	0.8	0.130208333333333	1.2
17	0.160655641112253	0.920630098908025	0.0883491024462983	0.808294876398529	151	151	60	48	1.54304635761589	0.317880794701987	1.31788079470199	0.317880794701987	1.54	1.32	2.08	0	308.814531450287	2	regular	B	pbar	patchy	300	0.2	0.8	0.130208333333333	1.2
17	0.209973133474996	0.768278173386982	0.144516707875093	NA	149	149	55	29	1.48993288590604	0.194630872483221	1.19463087248322	0.194630872483221	1.49	1.19	1.92	0	332.966494944215	1	regular	B	pbar	patchy	300	0.2	0.8	0.130208333333333	1.2
17	0.209973133474996	0.768521560407794	0.140465644240184	0.0598895602897971	149	149	55	29	1.48993288590604	0.194630872483221	1.19463087248322	0.194630872483221	1.49	1.19	1.92	0	332.795943019571	2	regular	B	pbar	patchy	300	0.2	0.8	0.130208333333333	1.2
17	0.164330744573155	0.8179846525389	0.134877660761008	NA	130	130	44	29	1.44615384615385	0.223076923076923	1.22307692307692	0.223076923076923	1.45	1.22	1.93	0	310.758130393363	1	regular	B	pbar	patchy	300	0.2	0.8	0.130208333333333	1.2
17	0.164330744573155	0.818432824178647	0.174489666723498	-0.47503883724063	130	130	44	29	1.44615384615385	0.223076923076923	1.22307692307692	0.223076923076923	1.45	1.22	1.93	0	312.89249911235	2	regular	B	pbar	patchy	300	0.2	0.8	0.130208333333333	1.2
17	0.22145897855491	0.762485117752363	0.136615058814359	NA	144	144	58	34	1.52777777777778	0.236111111111111	1.23611111111111	0.236111111111111	1.53	1.24	1.86	0	314.761095508282	1	regular	B	pbar	patchy	300	0.2	0.8	0.130208333333333	1.2
17	0.22145897855491	0.761551632253898	0.0720595399294994	1.25690270988112	144	144	58	34	1.52777777777778	0.236111111111111	1.23611111111111	0.236111111111111	1.53	1.24	1.86	0	314.73296522319	2	regular	B	pbar	patchy	300	0.2	0.8	0.130208333333333	1.2
17	0.206651074254019	0.826217207079005	0.110706955812889	NA	125	125	50	34	1.568	0.272	1.272	0.272	1.57	1.27	1.91	0	255.068826192896	1	regular	B	pbar	patchy	300	0.2	0.8	0.130208333333333	1.2
17	0.206651074254019	0.823463428123555	0.0353870926668723	2.28265840001481	125	125	50	34	1.568	0.272	1.272	0.272	1.57	1.27	1.91	0	255.681277465281	2	regular	B	pbar	patchy	300	0.2	0.8	0.130208333333333	1.2
17	0.184808293143675	0.762533984973301	0.140522203249875	NA	132	132	48	28	1.43939393939394	0.212121212121212	1.21212121212121	0.212121212121212	1.44	1.21	1.71	0	323.763156287711	1	regular	B	pbar	patchy	300	0.2	0.8	0.130208333333333	1.2
17	0.184808293143675	0.763769551150223	0.0606185250840077	1.46899560364376	132	132	48	28	1.43939393939394	0.212121212121212	1.21212121212121	0.212121212121212	1.44	1.21	1.71	0	321.391890390599	2	regular	B	pbar	patchy	300	0.2	0.8	0.130208333333333	1.2
17	0.172123557519731	0.894452291514576	0.114645113176371	NA	129	129	57	39	1.52713178294574	0.302325581395349	1.30232558139535	0.302325581395349	1.53	1.3	2.03	0	264.142340758358	1	regular	B	pbar	patchy	300	0.2	0.8	0.130208333333333	1.2
17	0.172123557519731	0.892549660544929	0.0229283193706737	3.00736238588761	129	129	57	39	1.52713178294574	0.302325581395349	1.30232558139535	0.302325581395349	1.53	1.3	2.03	0	274.441172756037	2	regular	B	pbar	patchy	300	0.2	0.8	0.130208333333333	1.2
17	0.17427711141193	0.876482529073173	0.132334732234463	NA	146	146	51	37	1.5	0.253424657534247	1.25342465753425	0.253424657534247	1.5	1.25	2.16	0	304.899223068203	1	regular	B	pbar	patchy	300	0.2	0.8	0.130208333333333	1.2
17	0.17427711141193	0.876549680781805	0.175604195214194	-0.593637334860652	146	146	51	37	1.5	0.253424657534247	1.25342465753425	0.253424657534247	1.5	1.25	2.16	0	304.471084604019	2	regular	B	pbar	patchy	300	0.2	0.8	0.130208333333333	1.2
17	0.186429395858511	0.832637378264344	0.133383427031246	NA	143	143	53	39	1.51048951048951	0.272727272727273	1.27272727272727	0.272727272727273	1.51	1.27	1.87	0	307.31541587999	1	regular	B	pbar	patchy	300	0.2	0.8	0.130208333333333	1.2
17	0.186429395858511	0.829240990768899	0.0447491921929951	2.13541418966086	143	143	53	39	1.51048951048951	0.272727272727273	1.27272727272727	0.272727272727273	1.51	1.27	1.87	0	305.048366951351	2	regular	B	pbar	patchy	300	0.2	0.8	0.130208333333333	1.2
17	0.182317951082252	0.815466778279648	0.149015509552349	NA	153	153	57	41	1.48366013071895	0.26797385620915	1.26797385620915	0.26797385620915	1.48	1.27	1.71	0	343.331734008613	1	regular	B	pbar	patchy	300	0.2	0.8	0.130208333333333	1.2
17	0.182317951082252	0.816290860489585	0.0694171448957132	1.57903052570352	153	153	57	41	1.48366013071895	0.26797385620915	1.26797385620915	0.26797385620915	1.48	1.27	1.71	0	342.644462910516	2	regular	B	pbar	patchy	300	0.2	0.8	0.130208333333333	1.2
17	0.205198063031999	0.777537976901535	0.128648375509032	NA	133	133	52	33	1.51127819548872	0.24812030075188	1.24812030075188	0.24812030075188	1.51	1.25	1.71	0	296.40585717281	1	regular	B	pbar	patchy	300	0.2	0.8	0.130208333333333	1.2
17	0.205198063031999	0.779163622662742	0.0510813588722554	1.65814938829462	133	133	52	33	1.51127819548872	0.24812030075188	1.24812030075188	0.24812030075188	1.51	1.25	1.71	0	296.306877857315	2	regular	B	pbar	patchy	300	0.2	0.8	0.130208333333333	1.2
17	0.194694903375067	0.827097859801754	0.118240312385734	NA	129	129	51	30	1.53488372093023	0.232558139534884	1.23255813953488	0.232558139534884	1.53	1.23	2.05	0	272.42567973673	1	regular	B	pbar	patchy	300	0.2	0.8	0.130208333333333	1.2
17	0.194694903375067	0.829980167819843	0.0322856449628014	2.78372610271127	129	129	51	30	1.53488372093023	0.232558139534884	1.23255813953488	0.232558139534884	1.53	1.23	2.05	0	274.026936333558	2	regular	B	pbar	patchy	300	0.2	0.8	0.130208333333333	1.2
17	0.223155633650785	0.744244148257788	0.140743040045422	NA	144	144	51	29	1.5	0.201388888888889	1.20138888888889	0.201388888888889	1.5	1.2	1.84	0	324.271964264653	1	regular	B	pbar	patchy	300	0.2	0.8	0.130208333333333	1.2
17	0.223155633650785	0.743597107719716	0.103743814522138	0.624677830839474	144	144	51	29	1.5	0.201388888888889	1.20138888888889	0.201388888888889	1.5	1.2	1.84	0	326.845093455381	2	regular	B	pbar	patchy	300	0.2	0.8	0.130208333333333	1.2
17	0.253803898209502	0.742578039618943	0.12889241381771	NA	142	142	62	40	1.6056338028169	0.28169014084507	1.28169014084507	0.28169014084507	1.61	1.28	1.6	0	296.968121436005	1	regular	B	pbar	patchy	300	0.2	0.8	0.130208333333333	1.2
17	0.253803898209502	0.74234909331943	0.150700039724113	-0.300553828608974	142	142	62	40	1.6056338028169	0.28169014084507	1.28169014084507	0.28169014084507	1.61	1.28	1.6	0	296.431471123727	2	regular	B	pbar	patchy	300	0.2	0.8	0.130208333333333	1.2
17	0.212635273001784	0.75857314255459	0.119557075455478	NA	122	122	44	29	1.50819672131148	0.237704918032787	1.23770491803279	0.237704918032787	1.51	1.24	1.64	0	275.459501849421	1	regular	B	pbar	patchy	300	0.2	0.8	0.130208333333333	1.2
17	0.212635273001784	0.756782277160704	0.0814366407329603	0.818420769658359	122	122	44	29	1.50819672131148	0.237704918032787	1.23770491803279	0.237704918032787	1.51	1.24	1.64	0	277.40615435696	2	regular	B	pbar	patchy	300	0.2	0.8	0.130208333333333	1.2
17	0.229587587038527	0.78675520201587	0.115602307695184	NA	130	130	56	39	1.59230769230769	0.3	1.3	0.3	1.59	1.3	1.81	0	266.347716929703	1	regular	B	pbar	patchy	300	0.2	0.8	0.130208333333333	1.2
17	0.229587587038527	0.786286954963399	0.0879102766174067	0.514595134704294	130	130	56	39	1.59230769230769	0.3	1.3	0.3	1.59	1.3	1.81	0	267.364143145108	2	regular	B	pbar	patchy	300	0.2	0.8	0.130208333333333	1.2
17	0.199760999585173	0.809829859888234	0.137479187701235	NA	148	148	59	38	1.52702702702703	0.256756756756757	1.25675675675676	0.256756756756757	1.53	1.26	1.8	0	316.752048463646	1	regular	B	pbar	patchy	300	0.2	0.8	0.130208333333333	1.2
17	0.199760999585173	0.812898555669805	0.0482859955577092	2.00801943638187	148	148	59	38	1.52702702702703	0.256756756756757	1.25675675675676	0.256756756756757	1.53	1.26	1.8	0	315.439286582409	2	regular	B	pbar	patchy	300	0.2	0.8	0.130208333333333	1.2
17	0.152756432049168	0.849067387911874	0.133072695829265	NA	129	129	41	28	1.43410852713178	0.217054263565891	1.21705426356589	0.217054263565891	1.43	1.22	1.96	0	306.599491190627	1	regular	B	pbar	patchy	300	0.2	0.8	0.130208333333333	1.2
17	0.152756432049168	0.84811761683415	0.0789382527252474	0.997867807199159	129	129	41	28	1.43410852713178	0.217054263565891	1.21705426356589	0.217054263565891	1.43	1.22	1.96	0	309.405087193143	2	regular	B	pbar	patchy	300	0.2	0.8	0.130208333333333	1.2
17	0.138523443727526	0.92330231400505	0.131774565892508	NA	135	135	43	38	1.44444444444444	0.281481481481481	1.28148148148148	0.281481481481481	1.44	1.28	1.9	0	303.608599816337	1	regular	B	pbar	patchy	300	0.2	0.8	0.130208333333333	1.2
17	0.138523443727526	0.921872684983901	0.0654153136244437	1.35875295639923	135	135	43	38	1.44444444444444	0.281481481481481	1.28148148148148	0.281481481481481	1.44	1.28	1.9	0	302.114909028048	2	regular	B	pbar	patchy	300	0.2	0.8	0.130208333333333	1.2
17	0.209814861468191	0.765469804279819	0.137539065577447	NA	141	141	53	35	1.51063829787234	0.24822695035461	1.24822695035461	0.24822695035461	1.51	1.25	1.83	0	316.890007090438	1	regular	B	pbar	patchy	300	0.2	0.8	0.130208333333333	1.2
17	0.209814861468191	0.76548908401565	0.0518682425874923	1.96762848703851	141	141	53	35	1.51063829787234	0.24822695035461	1.24822695035461	0.24822695035461	1.51	1.25	1.83	0	315.309625434077	2	regular	B	pbar	patchy	300	0.2	0.8	0.130208333333333	1.2
17	0.202211465361973	0.837762640570738	0.130330032872838	NA	148	148	69	43	1.58783783783784	0.290540540540541	1.29054054054054	0.290540540540541	1.59	1.29	1.93	0	300.280395739019	1	regular	B	pbar	patchy	300	0.2	0.8	0.130208333333333	1.2
17	0.202211465361973	0.836217173699144	0.080832805968996	0.924580426639906	148	148	69	43	1.58783783783784	0.290540540540541	1.29054054054054	0.290540540540541	1.59	1.29	1.93	0	301.929085985765	2	regular	B	pbar	patchy	300	0.2	0.8	0.130208333333333	1.2
17	0.154343737467481	0.904475109185915	0.121777355915193	NA	130	130	50	33	1.48461538461538	0.253846153846154	1.25384615384615	0.253846153846154	1.48	1.25	2.01	0	280.575028028604	1	regular	B	pbar	patchy	300	0.2	0.8	0.130208333333333	1.2
17	0.154343737467481	0.9020202034979	0.0601123888887787	1.40288712541216	130	130	50	33	1.48461538461538	0.253846153846154	1.25384615384615	0.253846153846154	1.48	1.25	2.01	0	286.886356097346	2	regular	B	pbar	patchy	300	0.2	0.8	0.130208333333333	1.2
17	0.175607256940582	0.833349869872156	0.13542643220922	NA	140	140	50	37	1.48571428571429	0.264285714285714	1.26428571428571	0.264285714285714	1.49	1.26	1.96	0	312.022499810043	1	regular	B	pbar	patchy	300	0.2	0.8	0.130208333333333	1.2
17	0.175607256940582	0.833130666590059	0.0589864263573758	1.43004513328367	140	140	50	37	1.48571428571429	0.264285714285714	1.26428571428571	0.264285714285714	1.49	1.26	1.96	0	307.563610268214	2	regular	B	pbar	patchy	300	0.2	0.8	0.130208333333333	1.2
17	0.185034902996013	0.834310333112367	0.134568883716747	NA	144	144	54	35	1.50694444444444	0.243055555555556	1.24305555555556	0.243055555555556	1.51	1.24	1.98	0	310.046708083384	1	regular	B	pbar	patchy	300	0.2	0.8	0.130208333333333	1.2
17	0.185034902996013	0.836921066711641	0.0625384615626089	1.58201402484985	144	144	54	35	1.50694444444444	0.243055555555556	1.24305555555556	0.243055555555556	1.51	1.24	1.98	0	312.383379584259	2	regular	B	pbar	patchy	300	0.2	0.8	0.130208333333333	1.2
17	0.186673487239813	0.718783121611581	0.150407144089522	NA	130	130	44	22	1.4	0.169230769230769	1.16923076923077	0.169230769230769	1.4	1.17	1.81	0	346.538059982258	1	regular	B	pbar	patchy	300	0.2	0.8	0.130208333333333	1.2
17	0.186673487239813	0.719518894208075	0.0371996633589438	2.75616988905408	130	130	44	22	1.4	0.169230769230769	1.16923076923077	0.169230769230769	1.4	1.17	1.81	0	348.509653296073	2	regular	B	pbar	patchy	300	0.2	0.8	0.130208333333333	1.2
17	0.218286881616854	0.750500333448619	0.144892999518599	NA	148	148	52	28	1.49324324324324	0.189189189189189	1.18918918918919	0.189189189189189	1.49	1.19	1.81	0	333.833470890852	1	regular	B	pbar	patchy	300	0.2	0.8	0.130208333333333	1.2
17	0.218286881616854	0.75462966730782	0.0333675238131425	2.50990938803788	148	148	52	28	1.49324324324324	0.189189189189189	1.18918918918919	0.189189189189189	1.49	1.19	1.81	0	334.150519828171	2	regular	B	pbar	patchy	300	0.2	0.8	0.130208333333333	1.2
17	0.206154589589902	0.77178898027615	0.126714678897349	NA	130	130	50	27	1.49230769230769	0.207692307692308	1.20769230769231	0.207692307692308	1.49	1.21	1.9	0	291.950620179493	1	regular	B	pbar	patchy	300	0.2	0.8	0.130208333333333	1.2
17	0.206154589589902	0.772465333560002	0.104970172081415	0.403664162669581	130	130	50	27	1.49230769230769	0.207692307692308	1.20769230769231	0.207692307692308	1.49	1.21	1.9	0	291.140794981853	2	regular	B	pbar	patchy	300	0.2	0.8	0.130208333333333	1.2
17	0.186094514307138	0.78759287885739	0.147526284517123	NA	146	146	49	30	1.43835616438356	0.205479452054795	1.20547945205479	0.205479452054795	1.44	1.21	1.77	0	339.900559527451	1	regular	B	pbar	patchy	300	0.2	0.8	0.130208333333333	1.2
17	0.186094514307138	0.785855485153256	0.0577402990608303	1.90162572850265	146	146	49	30	1.43835616438356	0.205479452054795	1.20547945205479	0.205479452054795	1.44	1.21	1.77	0	351.763508220694	2	regular	B	pbar	patchy	300	0.2	0.8	0.130208333333333	1.2
17	0.195917839998275	0.837320152630472	0.118535200426538	NA	132	132	51	36	1.53787878787879	0.272727272727273	1.27272727272727	0.272727272727273	1.54	1.27	1.95	0	273.105101782744	1	regular	B	pbar	patchy	300	0.2	0.8	0.130208333333333	1.2
17	0.195917839998275	0.836392385949207	0.0947517987963271	0.436527854335657	132	132	51	36	1.53787878787879	0.272727272727273	1.27272727272727	0.272727272727273	1.54	1.27	1.95	0	274.094504588388	2	regular	B	pbar	patchy	300	0.2	0.8	0.130208333333333	1.2
17	0.190351235760267	0.811802892095735	0.145937739505778	NA	153	153	56	37	1.48366013071895	0.241830065359477	1.24183006535948	0.241830065359477	1.48	1.24	1.9	0	336.240551821312	1	regular	B	pbar	patchy	300	0.2	0.8	0.130208333333333	1.2
17	0.190351235760267	0.813000022042714	0.0237852397930955	3.25706530888846	153	153	56	37	1.48366013071895	0.241830065359477	1.24183006535948	0.241830065359477	1.48	1.24	1.9	0	320.809072724751	2	regular	B	pbar	patchy	300	0.2	0.8	0.130208333333333	1.2
17	0.174845727923386	0.845279597616617	0.141672972447331	NA	149	149	55	36	1.48322147651007	0.241610738255034	1.24161073825503	0.241610738255034	1.48	1.24	1.92	0	326.414528518652	1	regular	B	pbar	patchy	300	0.2	0.8	0.130208333333333	1.2
17	0.174845727923386	0.845665440323537	0.0359381271018734	2.46397920902155	149	149	55	36	1.48322147651007	0.241610738255034	1.24161073825503	0.241610738255034	1.48	1.24	1.92	0	315.639049091908	2	regular	B	pbar	patchy	300	0.2	0.8	0.130208333333333	1.2
17	0.223460779113184	0.752897869379296	0.126793754737249	NA	132	132	56	36	1.54545454545455	0.272727272727273	1.27272727272727	0.272727272727273	1.55	1.27	1.58	0	292.132810914621	1	regular	B	pbar	patchy	300	0.2	0.8	0.130208333333333	1.2
17	0.223460779113184	0.750073202618525	0.0527232988742714	1.63817319316088	132	132	56	36	1.54545454545455	0.272727272727273	1.27272727272727	0.272727272727273	1.55	1.27	1.58	0	291.597484420563	2	regular	B	pbar	patchy	300	0.2	0.8	0.130208333333333	1.2
17	0.232610163491517	0.830586143116481	0.10606730202642	NA	129	129	61	43	1.66666666666667	0.333333333333333	1.33333333333333	0.333333333333333	1.67	1.33	1.89	0	244.379063868872	1	regular	B	pbar	patchy	300	0.2	0.8	0.130208333333333	1.2
17	0.232610163491517	0.830754981023587	0.0879430600351191	0.376112885211364	129	129	61	43	1.66666666666667	0.333333333333333	1.33333333333333	0.333333333333333	1.67	1.33	1.89	0	244.955422598217	2	regular	B	pbar	patchy	300	0.2	0.8	0.130208333333333	1.2
17	0.254804571994442	0.746824580854111	0.124003520178603	NA	138	138	55	34	1.60144927536232	0.246376811594203	1.2463768115942	0.246376811594203	1.6	1.25	1.75	0	285.7041104915	1	regular	B	pbar	patchy	300	0.2	0.8	0.130208333333333	1.2
17	0.254804571994442	0.747570003163695	0.0618378101561227	1.48152943300821	138	138	55	34	1.60144927536232	0.246376811594203	1.2463768115942	0.246376811594203	1.6	1.25	1.75	0	290.462894018085	2	regular	B	pbar	patchy	300	0.2	0.8	0.130208333333333	1.2
17	0.186942469209651	0.774486255597374	0.138351959212808	NA	134	134	48	24	1.44776119402985	0.17910447761194	1.17910447761194	0.17910447761194	1.45	1.18	1.97	0	318.762914026311	1	regular	B	pbar	patchy	300	0.2	0.8	0.130208333333333	1.2
17	0.186942469209651	0.774446544340648	0.132852047472043	0.08745975108077	134	134	48	24	1.44776119402985	0.17910447761194	1.17910447761194	0.17910447761194	1.45	1.18	1.97	0	319.044364028554	2	regular	B	pbar	patchy	300	0.2	0.8	0.130208333333333	1.2
17	0.232042509088354	0.678373517370514	0.14224020935501	NA	130	130	45	22	1.46923076923077	0.169230769230769	1.16923076923077	0.169230769230769	1.47	1.17	1.6	0	327.721442353942	1	regular	B	pbar	patchy	300	0.2	0.8	0.130208333333333	1.2
17	0.232042509088354	0.677293495349578	0.103368954209822	0.687959716386351	130	130	45	22	1.46923076923077	0.169230769230769	1.16923076923077	0.169230769230769	1.47	1.17	1.6	0	330.644079542729	2	regular	B	pbar	patchy	300	0.2	0.8	0.130208333333333	1.2
17	0.214438071274826	0.819529655450153	0.122651943827071	NA	140	140	57	35	1.58571428571429	0.25	1.25	0.25	1.59	1.25	2.09	0	282.590078577572	1	regular	B	pbar	patchy	300	0.2	0.8	0.130208333333333	1.2
17	0.214438071274826	0.818398286522578	0.0614023862123961	1.4226738006319	140	140	57	35	1.58571428571429	0.25	1.25	0.25	1.59	1.25	2.09	0	278.591221708499	2	regular	B	pbar	patchy	300	0.2	0.8	0.130208333333333	1.2
17	0.182392555753168	0.897386267703663	0.118817284961177	NA	139	139	59	46	1.56115107913669	0.330935251798561	1.33093525179856	0.330935251798561	1.56	1.33	2	0	273.755024550551	1	regular	B	pbar	patchy	300	0.2	0.8	0.130208333333333	1.2
17	0.182392555753168	0.895741209435011	0.0501172694790686	1.56013728890607	139	139	59	46	1.56115107913669	0.330935251798561	1.33093525179856	0.330935251798561	1.56	1.33	2	0	270.594954354762	2	regular	B	pbar	patchy	300	0.2	0.8	0.130208333333333	1.2
17	0.254654610643759	0.719391102471385	0.135419328642216	NA	143	143	57	28	1.56643356643357	0.195804195804196	1.1958041958042	0.195804195804196	1.57	1.2	1.79	0	312.006133191665	1	regular	B	pbar	patchy	300	0.2	0.8	0.130208333333333	1.2
17	0.254654610643759	0.719965683157611	0.250368900700936	-1.28990636475847	143	143	57	28	1.56643356643357	0.195804195804196	1.1958041958042	0.195804195804196	1.57	1.2	1.79	0	316.435177357015	2	regular	B	pbar	patchy	300	0.2	0.8	0.130208333333333	1.2
17	0.178656007708776	0.840673010640187	0.133270273638531	NA	141	141	54	33	1.48936170212766	0.234042553191489	1.23404255319149	0.234042553191489	1.49	1.23	2.04	0	307.054710463176	1	regular	B	pbar	patchy	300	0.2	0.8	0.130208333333333	1.2
17	0.178656007708776	0.83813112917068	0.0801413897827627	1.0851419302657	141	141	54	33	1.48936170212766	0.234042553191489	1.23404255319149	0.234042553191489	1.49	1.23	2.04	0	312.484940362197	2	regular	B	pbar	patchy	300	0.2	0.8	0.130208333333333	1.2
17	0.190048711863727	0.827520806720451	0.116202011807393	NA	125	125	56	36	1.544	0.288	1.288	0.288	1.54	1.29	1.71	0	267.729435204234	1	regular	B	pbar	patchy	300	0.2	0.8	0.130208333333333	1.2
17	0.190048711863727	0.827584868962515	0.08893872283634	0.632894675054033	125	125	56	36	1.544	0.288	1.288	0.288	1.54	1.29	1.71	0	268.415308387149	2	regular	B	pbar	patchy	300	0.2	0.8	0.130208333333333	1.2
17	0.212451140014515	0.75833701257807	0.132427889576357	NA	135	135	59	36	1.51111111111111	0.266666666666667	1.26666666666667	0.266666666666667	1.51	1.27	1.67	0	305.113857583926	1	regular	B	pbar	patchy	300	0.2	0.8	0.130208333333333	1.2
17	0.212451140014515	0.759719322336431	0.0405755216154225	2.36038495361638	135	135	59	36	1.51111111111111	0.266666666666667	1.26666666666667	0.266666666666667	1.51	1.27	1.67	0	297.640134018735	2	regular	B	pbar	patchy	300	0.2	0.8	0.130208333333333	1.2
17	0.231628469490523	0.795915112553582	0.121954008659617	NA	140	140	66	42	1.63571428571429	0.3	1.3	0.3	1.64	1.3	1.79	0	280.982035951758	1	regular	B	pbar	patchy	300	0.2	0.8	0.130208333333333	1.2
17	0.231628469490523	0.800834151254909	0.0488947611754383	1.65673037086306	140	140	66	42	1.63571428571429	0.3	1.3	0.3	1.64	1.3	1.79	0	276.45133312264	2	regular	B	pbar	patchy	300	0.2	0.8	0.130208333333333	1.2
17	0.17782144991795	0.858409872239753	0.123412481452644	NA	134	134	60	37	1.52985074626866	0.276119402985075	1.27611940298507	0.276119402985075	1.53	1.28	2.07	0	284.342357266891	1	regular	B	pbar	patchy	300	0.2	0.8	0.130208333333333	1.2
17	0.17782144991795	0.857328664222542	0.104021149067717	0.319753828129369	134	134	60	37	1.52985074626866	0.276119402985075	1.27611940298507	0.276119402985075	1.53	1.28	2.07	0	285.445699929161	2	regular	B	pbar	patchy	300	0.2	0.8	0.130208333333333	1.2
17	0.205858548608286	0.713103684103542	0.140350720352028	NA	128	128	42	25	1.4453125	0.1953125	1.1953125	0.1953125	1.45	1.2	1.6	0	323.368059691074	1	regular	B	pbar	patchy	300	0.2	0.8	0.130208333333333	1.2
17	0.205858548608286	0.713451722818248	0.112017465400995	0.467410637011258	128	128	42	25	1.4453125	0.1953125	1.1953125	0.1953125	1.45	1.2	1.6	0	325.383272592881	2	regular	B	pbar	patchy	300	0.2	0.8	0.130208333333333	1.2
17	0.175882715432036	0.825554470107885	0.143960632175711	NA	147	147	56	37	1.46938775510204	0.251700680272109	1.25170068027211	0.251700680272109	1.47	1.25	1.89	0	331.685296532838	1	regular	B	pbar	patchy	300	0.2	0.8	0.130208333333333	1.2
17	0.175882715432036	0.830358212714728	0.0283081995976549	3.18532525422206	147	147	56	37	1.46938775510204	0.251700680272109	1.25170068027211	0.251700680272109	1.47	1.25	1.89	0	329.590814498266	2	regular	B	pbar	patchy	300	0.2	0.8	0.130208333333333	1.2
17	0.224382158659821	0.819715633956137	0.113484460669683	NA	133	133	53	44	1.60902255639098	0.330827067669173	1.33082706766917	0.330827067669173	1.61	1.33	1.85	0	261.46819738295	1	regular	B	pbar	patchy	300	0.2	0.8	0.130208333333333	1.2
17	0.224382158659821	0.818537643206896	0.0602502494287668	1.15872783989207	133	133	53	44	1.60902255639098	0.330827067669173	1.33082706766917	0.330827067669173	1.61	1.33	1.85	0	262.691720655353	2	regular	B	pbar	patchy	300	0.2	0.8	0.130208333333333	1.2
17	0.199813028521569	0.770747023873734	0.13247800178012	NA	133	133	51	30	1.50375939849624	0.225563909774436	1.22556390977444	0.225563909774436	1.5	1.23	1.88	0	305.229316101397	1	regular	B	pbar	patchy	300	0.2	0.8	0.130208333333333	1.2
17	0.199813028521569	0.772836116836834	0.0930147630652373	0.71254033901526	133	133	51	30	1.50375939849624	0.225563909774436	1.22556390977444	0.225563909774436	1.5	1.23	1.88	0	304.242283937586	2	regular	B	pbar	patchy	300	0.2	0.8	0.130208333333333	1.2
17	0.192362080828817	0.780729483629799	0.127221062145151	NA	127	127	47	28	1.48031496062992	0.220472440944882	1.22047244094488	0.220472440944882	1.48	1.22	1.83	0	293.117327182429	1	regular	B	pbar	patchy	300	0.2	0.8	0.130208333333333	1.2
17	0.192362080828817	0.78004749605033	0.0869542578588111	0.752118448832652	127	127	47	28	1.48031496062992	0.220472440944882	1.22047244094488	0.220472440944882	1.48	1.22	1.83	0	295.640952555197	2	regular	B	pbar	patchy	300	0.2	0.8	0.130208333333333	1.2
17	0.194806046336793	0.739824238186631	0.148443262061663	NA	138	138	47	29	1.44927536231884	0.210144927536232	1.21014492753623	0.210144927536232	1.45	1.21	1.66	0	342.013275790071	1	regular	B	pbar	patchy	300	0.2	0.8	0.130208333333333	1.2
17	0.194806046336793	0.739777219295788	0.143242562132298	0.0648895213589964	138	138	47	29	1.44927536231884	0.210144927536232	1.21014492753623	0.210144927536232	1.45	1.21	1.66	0	341.906804636887	2	regular	B	pbar	patchy	300	0.2	0.8	0.130208333333333	1.2
17	0.249442144535192	0.736030099081484	0.136455596878409	NA	147	147	65	38	1.58503401360544	0.258503401360544	1.25850340136054	0.258503401360544	1.59	1.26	1.74	0	314.393695207854	1	regular	B	pbar	patchy	300	0.2	0.8	0.130208333333333	1.2
17	0.249442144535192	0.740954991227404	0.0757292914643658	1.13661479213682	147	147	65	38	1.58503401360544	0.258503401360544	1.25850340136054	0.258503401360544	1.59	1.26	1.74	0	306.272046647991	2	regular	B	pbar	patchy	300	0.2	0.8	0.130208333333333	1.2
17	0.16031601351389	0.831195606713769	0.148365939491892	NA	144	144	45	31	1.4375	0.215277777777778	1.21527777777778	0.215277777777778	1.44	1.22	1.8	0	341.835124589319	1	regular	B	pbar	patchy	300	0.2	0.8	0.130208333333333	1.2
17	0.16031601351389	0.830933357228619	0.140819156681778	0.10531051326321	144	144	45	31	1.4375	0.215277777777778	1.21527777777778	0.215277777777778	1.44	1.22	1.8	0	341.606439274275	2	regular	B	pbar	patchy	300	0.2	0.8	0.130208333333333	1.2
17	0.210104048681755	0.777178622240219	0.131628243555697	NA	138	138	53	28	1.5	0.202898550724638	1.20289855072464	0.202898550724638	1.5	1.2	1.99	0	303.271473152326	1	regular	B	pbar	patchy	300	0.2	0.8	0.130208333333333	1.2
17	0.210104048681755	0.781384827019059	0.0399245759817857	2.31756309746847	138	138	53	28	1.5	0.202898550724638	1.20289855072464	0.202898550724638	1.5	1.2	1.99	0	310.610144291039	2	regular	B	pbar	patchy	300	0.2	0.8	0.130208333333333	1.2
17	0.189840839232801	0.804147830498395	0.136532387926256	NA	141	141	51	36	1.48936170212766	0.25531914893617	1.25531914893617	0.25531914893617	1.49	1.26	1.84	0	314.570621782093	1	regular	B	pbar	patchy	300	0.2	0.8	0.130208333333333	1.2
17	0.189840839232801	0.804925122174197	0.193242832318165	-0.674718712157481	141	141	51	36	1.48936170212766	0.25531914893617	1.25531914893617	0.25531914893617	1.49	1.26	1.84	0	314.630394137806	2	regular	B	pbar	patchy	300	0.2	0.8	0.130208333333333	1.2
17	0.180335544197702	0.8241439077939	0.132363647785598	NA	137	137	49	30	1.48175182481752	0.218978102189781	1.21897810218978	0.218978102189781	1.48	1.22	2.13	0	304.965844498017	1	regular	B	pbar	patchy	300	0.2	0.8	0.130208333333333	1.2
17	0.180335544197702	0.8254159613956	0.0320823860501173	2.276556053239	137	137	49	30	1.48175182481752	0.218978102189781	1.21897810218978	0.218978102189781	1.48	1.22	2.13	0	301.036003643096	2	regular	B	pbar	patchy	300	0.2	0.8	0.130208333333333	1.2
17	0.181698274485279	0.783776491776949	0.131271210992817	NA	127	127	46	25	1.44094488188976	0.196850393700787	1.19685039370079	0.196850393700787	1.44	1.2	1.79	0	302.44887012745	1	regular	B	pbar	patchy	300	0.2	0.8	0.130208333333333	1.2
17	0.181698274485279	0.775675837369606	0.0445956848117326	1.93509764150448	127	127	46	25	1.44094488188976	0.196850393700787	1.19685039370079	0.196850393700787	1.44	1.2	1.79	0	308.341393424086	2	regular	B	pbar	patchy	300	0.2	0.8	0.130208333333333	1.2
17	0.258106031150231	0.686324136673842	0.134734577000281	NA	134	134	57	31	1.54477611940298	0.23134328358209	1.23134328358209	0.23134328358209	1.54	1.23	1.47	0	310.428465408648	1	regular	B	pbar	patchy	300	0.2	0.8	0.130208333333333	1.2
17	0.258106031150231	0.686123028707804	0.082073468004231	0.90504407401577	134	134	57	31	1.54477611940298	0.23134328358209	1.23134328358209	0.23134328358209	1.54	1.23	1.47	0	311.483635589892	2	regular	B	pbar	patchy	300	0.2	0.8	0.130208333333333	1.2
17	0.189439934311249	0.83052880250824	0.127898955319564	NA	138	138	52	39	1.52898550724638	0.282608695652174	1.28260869565217	0.282608695652174	1.53	1.28	1.9	0	294.679193056276	1	regular	B	pbar	patchy	300	0.2	0.8	0.130208333333333	1.2
17	0.189439934311249	0.827621763702994	0.0240916771533046	3.0710491386309	138	138	52	39	1.52898550724638	0.282608695652174	1.28260869565217	0.282608695652174	1.53	1.28	1.9	0	291.986394071028	2	regular	B	pbar	patchy	300	0.2	0.8	0.130208333333333	1.2
17	0.223104984567674	0.791009015896097	0.133759617914596	NA	149	149	54	37	1.54362416107383	0.248322147651007	1.24832214765101	0.248322147651007	1.54	1.25	1.85	0	308.182159675229	1	regular	B	pbar	patchy	300	0.2	0.8	0.130208333333333	1.2
17	0.223104984567674	0.792650507688957	0.048204534610315	1.84043455868399	149	149	54	37	1.54362416107383	0.248322147651007	1.24832214765101	0.248322147651007	1.54	1.25	1.85	0	305.331182725534	2	regular	B	pbar	patchy	300	0.2	0.8	0.130208333333333	1.2
17	0.186633662177535	0.844808278366842	0.137971469036358	NA	151	151	58	41	1.52980132450331	0.271523178807947	1.27152317880795	0.271523178807947	1.53	1.27	1.93	0	317.886264659769	1	regular	B	pbar	patchy	300	0.2	0.8	0.130208333333333	1.2
17	0.186633662177535	0.845940060115463	0.0347776148727583	2.3513109896353	151	151	58	41	1.52980132450331	0.271523178807947	1.27152317880795	0.271523178807947	1.53	1.27	1.93	0	312.355037658896	2	regular	B	pbar	patchy	300	0.2	0.8	0.130208333333333	1.2
17	0.206862893599	0.793530570121415	0.121587386843677	NA	130	130	48	33	1.53846153846154	0.253846153846154	1.25384615384615	0.253846153846154	1.54	1.25	1.83	0	280.137339287832	1	regular	B	pbar	patchy	300	0.2	0.8	0.130208333333333	1.2
17	0.206862893599	0.791022846400551	0.0357923302699545	2.40904746701889	130	130	48	33	1.53846153846154	0.253846153846154	1.25384615384615	0.253846153846154	1.54	1.25	1.83	0	282.099140955114	2	regular	B	pbar	patchy	300	0.2	0.8	0.130208333333333	1.2
17	0.218172089171585	0.771918688075601	0.120447647375638	NA	128	128	54	36	1.53125	0.28125	1.28125	0.28125	1.53	1.28	1.71	0	277.511379553471	1	regular	B	pbar	patchy	300	0.2	0.8	0.130208333333333	1.2
17	0.218172089171585	0.771262800808661	0.0255675730805581	2.80111688911322	128	128	54	36	1.53125	0.28125	1.28125	0.28125	1.53	1.28	1.71	0	276.173923148837	2	regular	B	pbar	patchy	300	0.2	0.8	0.130208333333333	1.2
17	0.183978186838496	0.798623301321783	0.142666559265087	NA	143	143	53	36	1.47552447552448	0.251748251748252	1.25174825174825	0.251748251748252	1.48	1.25	1.86	0	328.703752546759	1	regular	B	pbar	patchy	300	0.2	0.8	0.130208333333333	1.2
17	0.183978186838496	0.795854546292036	0.0871432796957882	1.02407450309256	143	143	53	36	1.47552447552448	0.251748251748252	1.25174825174825	0.251748251748252	1.48	1.25	1.86	0	332.010371720533	2	regular	B	pbar	patchy	300	0.2	0.8	0.130208333333333	1.2
17	0.228250606795336	0.756137699518396	0.124409957389464	NA	132	132	45	29	1.51515151515152	0.21969696969697	1.21969696969697	0.21969696969697	1.52	1.22	1.98	0	286.640541825326	1	regular	B	pbar	patchy	300	0.2	0.8	0.130208333333333	1.2
17	0.228250606795336	0.755957919830757	0.157852771479255	-0.475457125298224	132	132	45	29	1.51515151515152	0.21969696969697	1.21969696969697	0.21969696969697	1.52	1.22	1.98	0	286.329018352623	2	regular	B	pbar	patchy	300	0.2	0.8	0.130208333333333	1.2
17	0.159836813554156	0.790411024757985	0.151318471134055	NA	136	136	45	30	1.41176470588235	0.220588235294118	1.22058823529412	0.220588235294118	1.41	1.22	1.73	0	348.637757492862	1	regular	B	pbar	patchy	300	0.2	0.8	0.130208333333333	1.2
17	0.159836813554156	0.792649246329483	0.0602685800906588	1.66583126788805	136	136	45	30	1.41176470588235	0.220588235294118	1.22058823529412	0.220588235294118	1.41	1.22	1.73	0	341.948164248194	2	regular	B	pbar	patchy	300	0.2	0.8	0.130208333333333	1.2
17	0.233378741347005	0.764380474383265	0.133752864642249	NA	146	146	57	33	1.54794520547945	0.226027397260274	1.22602739726027	0.226027397260274	1.55	1.23	1.8	0	308.166600135742	1	regular	B	pbar	patchy	300	0.2	0.8	0.130208333333333	1.2
17	0.233378741347005	0.763196563520975	0.097615259598346	0.700841430585735	146	146	57	33	1.54794520547945	0.226027397260274	1.22602739726027	0.226027397260274	1.55	1.23	1.8	0	310.28519323273	2	regular	B	pbar	patchy	300	0.2	0.8	0.130208333333333	1.2
17	0.212980371592385	0.835746182485304	0.109709142019309	NA	128	128	54	35	1.59375	0.2734375	1.2734375	0.2734375	1.59	1.27	2.01	0	252.769863212488	1	regular	B	pbar	patchy	300	0.2	0.8	0.130208333333333	1.2
17	0.212980371592385	0.835393128881369	0.0472650461563675	1.64071891580401	128	128	54	35	1.59375	0.2734375	1.2734375	0.2734375	1.59	1.27	2.01	0	254.579576211907	2	regular	B	pbar	patchy	300	0.2	0.8	0.130208333333333	1.2
17	0.218884582104137	0.817806423761096	0.118066178690434	NA	136	136	58	37	1.56617647058824	0.272058823529412	1.27205882352941	0.272058823529412	1.57	1.27	1.87	0	272.02447570276	1	regular	B	pbar	patchy	300	0.2	0.8	0.130208333333333	1.2
17	0.218884582104137	0.81393824888183	0.0370319159752306	2.38990413664107	136	136	58	37	1.56617647058824	0.272058823529412	1.27205882352941	0.272058823529412	1.57	1.27	1.87	0	274.004195942658	2	regular	B	pbar	patchy	300	0.2	0.8	0.130208333333333	1.2
17	0.179155054670245	0.87274194843002	0.118325098470879	NA	132	132	51	38	1.53030303030303	0.287878787878788	1.28787878787879	0.287878787878788	1.53	1.29	1.85	0	272.621026876906	1	regular	B	pbar	patchy	300	0.2	0.8	0.130208333333333	1.2
17	0.179155054670245	0.864905690675616	0.0266057537916201	2.96887642346389	132	132	51	38	1.53030303030303	0.287878787878788	1.28787878787879	0.287878787878788	1.53	1.29	1.85	0	273.800490078772	2	regular	B	pbar	patchy	300	0.2	0.8	0.130208333333333	1.2
17	0.187338408407583	0.769404912609793	0.13013680640005	NA	125	125	40	23	1.44	0.184	1.184	0.184	1.44	1.18	1.81	0	299.835201945715	1	regular	B	pbar	patchy	300	0.2	0.8	0.130208333333333	1.2
17	0.187338408407583	0.763213126693642	0.0405191458163961	2.31639688913999	125	125	40	23	1.44	0.184	1.184	0.184	1.44	1.18	1.81	0	303.88916665889	2	regular	B	pbar	patchy	300	0.2	0.8	0.130208333333333	1.2
17	0.190893784046391	0.840735399834336	0.125191403987908	NA	138	138	58	47	1.56521739130435	0.340579710144928	1.34057971014493	0.340579710144928	1.57	1.34	1.74	0	288.440994788141	1	regular	B	pbar	patchy	300	0.2	0.8	0.130208333333333	1.2
17	0.190893784046391	0.842347622701737	0.0215769422853473	3.56909857637072	138	138	58	47	1.56521739130435	0.340579710144928	1.34057971014493	0.340579710144928	1.57	1.34	1.74	0	280.71529357758	2	regular	B	pbar	patchy	300	0.2	0.8	0.130208333333333	1.2
17	0.187783290427432	0.803377965055459	0.136688996087309	NA	140	140	47	35	1.47857142857143	0.25	1.25	0.25	1.48	1.25	1.88	0	314.931446985159	1	regular	B	pbar	patchy	300	0.2	0.8	0.130208333333333	1.2
17	0.187783290427432	0.806120192723956	0.0601753436121916	1.46658656525863	140	140	47	35	1.47857142857143	0.25	1.25	0.25	1.48	1.25	1.88	0	315.86891714795	2	regular	B	pbar	patchy	300	0.2	0.8	0.130208333333333	1.2
17	0.204429797060564	0.860438770291357	0.108146680823561	NA	128	128	58	43	1.625	0.3359375	1.3359375	0.3359375	1.62	1.34	1.98	0	249.169952617485	1	regular	B	pbar	patchy	300	0.2	0.8	0.130208333333333	1.2
17	0.204429797060564	0.860131112080243	0.150469725872176	-0.702830472370623	128	128	58	43	1.625	0.3359375	1.3359375	0.3359375	1.62	1.34	1.98	0	248.079703228753	2	regular	B	pbar	patchy	300	0.2	0.8	0.130208333333333	1.2
17	0.203016358111585	0.767683972403368	0.130911560776712	NA	132	132	55	35	1.50757575757576	0.265151515151515	1.26515151515152	0.265151515151515	1.51	1.27	1.65	0	301.620236029544	1	regular	B	pbar	patchy	300	0.2	0.8	0.130208333333333	1.2
17	0.203016358111585	0.768204929160547	0.060184578518336	1.38699129958349	132	132	55	35	1.50757575757576	0.265151515151515	1.26515151515152	0.265151515151515	1.51	1.27	1.65	0	298.056277846214	2	regular	B	pbar	patchy	300	0.2	0.8	0.130208333333333	1.2
17	0.173442000258485	0.843365936835108	0.124635305547211	NA	130	130	50	38	1.5	0.292307692307692	1.29230769230769	0.292307692307692	1.5	1.29	1.84	0	287.159743980775	1	regular	B	pbar	patchy	300	0.2	0.8	0.130208333333333	1.2
17	0.173442000258485	0.840665880852789	0.0562382100540023	1.50896684327834	130	130	50	38	1.5	0.292307692307692	1.29230769230769	0.292307692307692	1.5	1.29	1.84	0	286.784238804207	2	regular	B	pbar	patchy	300	0.2	0.8	0.130208333333333	1.2
17	0.224780786785482	0.78291068554684	0.118735425330361	NA	131	131	52	35	1.57251908396947	0.267175572519084	1.26717557251908	0.267175572519084	1.57	1.27	1.77	0	273.566419961152	1	regular	B	pbar	patchy	300	0.2	0.8	0.130208333333333	1.2
17	0.224780786785482	0.782689631871284	0.0415595544104342	1.84460432142925	131	131	52	35	1.57251908396947	0.267175572519084	1.26717557251908	0.267175572519084	1.57	1.27	1.77	0	274.148625518489	2	regular	B	pbar	patchy	300	0.2	0.8	0.130208333333333	1.2
17	0.195960296391924	0.811055644029247	0.122875392125694	NA	131	131	50	33	1.51145038167939	0.251908396946565	1.25190839694656	0.251908396946565	1.51	1.25	1.84	0	283.104903457598	1	regular	B	pbar	patchy	300	0.2	0.8	0.130208333333333	1.2
17	0.195960296391924	0.81174680270318	0.0296616093464274	2.67218614517939	131	131	50	33	1.51145038167939	0.251908396946565	1.25190839694656	0.251908396946565	1.51	1.25	1.84	0	285.350209722318	2	regular	B	pbar	patchy	300	0.2	0.8	0.130208333333333	1.2
17	0.207588189371428	0.787148849436079	0.144411196491649	NA	153	153	57	33	1.50980392156863	0.215686274509804	1.2156862745098	0.215686274509804	1.51	1.22	1.91	0	332.72339671676	1	regular	B	pbar	patchy	300	0.2	0.8	0.130208333333333	1.2
17	0.207588189371428	0.786978243842387	0.110327064450433	0.518659677529752	153	153	57	33	1.50980392156863	0.215686274509804	1.2156862745098	0.215686274509804	1.51	1.22	1.91	0	331.88801807153	2	regular	B	pbar	patchy	300	0.2	0.8	0.130208333333333	1.2
17	0.193228716901348	0.815140166613436	0.142814167066988	NA	152	152	56	37	1.50657894736842	0.243421052631579	1.24342105263158	0.243421052631579	1.51	1.24	1.92	0	329.04384092234	1	regular	B	pbar	patchy	300	0.2	0.8	0.130208333333333	1.2
17	0.193228716901348	0.815462389743033	0.156442773216264	-0.172767922847361	152	152	56	37	1.50657894736842	0.243421052631579	1.24342105263158	0.243421052631579	1.51	1.24	1.92	0	328.95606799102	2	regular	B	pbar	patchy	300	0.2	0.8	0.130208333333333	1.2
17	0.228125784722805	0.838641336705024	0.123966082549012	NA	151	151	72	57	1.67549668874172	0.377483443708609	1.37748344370861	0.377483443708609	1.68	1.38	1.82	0	285.617854192924	1	regular	B	pbar	patchy	300	0.2	0.8	0.130208333333333	1.2
17	0.228125784722805	0.836520432766924	0.205916698764814	-1.02679398456232	151	151	72	57	1.67549668874172	0.377483443708609	1.37748344370861	0.377483443708609	1.68	1.38	1.82	0	286.396963186219	2	regular	B	pbar	patchy	300	0.2	0.8	0.130208333333333	1.2
17	0.210236025011699	0.771236009532062	0.136869903476261	NA	142	142	54	34	1.52112676056338	0.23943661971831	1.23943661971831	0.23943661971831	1.52	1.24	1.83	0	315.348257609305	1	regular	B	pbar	patchy	300	0.2	0.8	0.130208333333333	1.2
17	0.210236025011699	0.773281062124191	0.0521968682782765	1.93717724269855	142	142	54	34	1.52112676056338	0.23943661971831	1.23943661971831	0.23943661971831	1.52	1.24	1.83	0	315.074424947918	2	regular	B	pbar	patchy	300	0.2	0.8	0.130208333333333	1.2
17	0.210856299116798	0.875486428198321	0.106401708024546	NA	131	131	60	44	1.6412213740458	0.33587786259542	1.33587786259542	0.33587786259542	1.64	1.34	2.14	0	245.149535288555	1	regular	B	pbar	patchy	300	0.2	0.8	0.130208333333333	1.2
17	0.210856299116798	0.876705136182656	0.17652747570838	-1.05400120019092	131	131	60	44	1.6412213740458	0.33587786259542	1.33587786259542	0.33587786259542	1.64	1.34	2.14	0	244.779028980477	2	regular	B	pbar	patchy	300	0.2	0.8	0.130208333333333	1.2
17	0.188617467783418	0.834735508729054	0.126430255723727	NA	137	137	51	36	1.53284671532847	0.262773722627737	1.26277372262774	0.262773722627737	1.53	1.26	1.93	0	291.295309187467	1	regular	B	pbar	patchy	300	0.2	0.8	0.130208333333333	1.2
17	0.188617467783418	0.834762867747622	0.125277517505183	0.0174408206380219	137	137	51	36	1.53284671532847	0.262773722627737	1.26277372262774	0.262773722627737	1.53	1.26	1.93	0	291.23445313837	2	regular	B	pbar	patchy	300	0.2	0.8	0.130208333333333	1.2
17	0.246819905390677	0.815049438032684	0.109261761247304	NA	134	134	63	46	1.70149253731343	0.343283582089552	1.34328358208955	0.343283582089552	1.7	1.34	1.86	0	251.739097913789	1	regular	B	pbar	patchy	300	0.2	0.8	0.130208333333333	1.2
17	0.246819905390677	0.814662909813713	0.080188144567869	0.606980971193976	134	134	63	46	1.70149253731343	0.343283582089552	1.34328358208955	0.343283582089552	1.7	1.34	1.86	0	252.297960220244	2	regular	B	pbar	patchy	300	0.2	0.8	0.130208333333333	1.2
17	0.230158075707781	0.713017236478227	0.147968443749287	NA	145	145	53	29	1.51034482758621	0.2	1.2	0.2	1.51	1.2	1.62	0	340.919294398356	1	regular	B	pbar	patchy	300	0.2	0.8	0.130208333333333	1.2
17	0.230158075707781	0.712556743742582	0.160205528549022	-0.189786152936214	145	145	53	29	1.51034482758621	0.2	1.2	0.2	1.51	1.2	1.62	0	341.465870660552	2	regular	B	pbar	patchy	300	0.2	0.8	0.130208333333333	1.2
17	0.190855393381435	0.836139964553404	0.12705945178659	NA	139	139	60	38	1.52517985611511	0.273381294964029	1.27338129496403	0.273381294964029	1.53	1.27	1.91	0	292.744976916304	1	regular	B	pbar	patchy	300	0.2	0.8	0.130208333333333	1.2
17	0.190855393381435	0.836723007282082	0.070371447371422	1.36565218425616	139	139	60	38	1.52517985611511	0.273381294964029	1.27338129496403	0.273381294964029	1.53	1.27	1.91	0	293.859119559427	2	regular	B	pbar	patchy	300	0.2	0.8	0.130208333333333	1.2
17	0.267712530046892	0.695839640646958	0.121473471503976	NA	126	126	46	24	1.53968253968254	0.19047619047619	1.19047619047619	0.19047619047619	1.54	1.19	1.81	0	279.874878345162	1	regular	B	pbar	patchy	300	0.2	0.8	0.130208333333333	1.2
17	0.267712530046892	0.697194606196973	0.0583361636268702	1.52060899084173	126	126	46	24	1.53968253968254	0.19047619047619	1.19047619047619	0.19047619047619	1.54	1.19	1.81	0	283.256034672437	2	regular	B	pbar	patchy	300	0.2	0.8	0.130208333333333	1.2
17	0.192919000116504	0.801207950656597	0.135858821851302	NA	141	141	50	34	1.50354609929078	0.24113475177305	1.24113475177305	0.24113475177305	1.5	1.24	1.91	0	313.018725545399	1	regular	B	pbar	patchy	300	0.2	0.8	0.130208333333333	1.2
17	0.192919000116504	0.805104079641639	0.052000063826337	1.90744954998974	141	141	50	34	1.50354609929078	0.24113475177305	1.24113475177305	0.24113475177305	1.5	1.24	1.91	0	312.740342549581	2	regular	B	pbar	patchy	300	0.2	0.8	0.130208333333333	1.2
17	0.231314429091745	0.7300691330595	0.13660663904857	NA	139	139	57	31	1.53237410071942	0.223021582733813	1.22302158273381	0.223021582733813	1.53	1.22	1.65	0	314.741696367906	1	regular	B	pbar	patchy	300	0.2	0.8	0.130208333333333	1.2
17	0.231314429091745	0.730066774869926	0.136114654668725	0.0075871573617988	139	139	57	31	1.53237410071942	0.223021582733813	1.22302158273381	0.223021582733813	1.53	1.22	1.65	0	314.751283070427	2	regular	B	pbar	patchy	300	0.2	0.8	0.130208333333333	1.2
17	0.214505995528858	0.78268358101844	0.125891757930492	NA	135	135	57	34	1.54814814814815	0.251851851851852	1.25185185185185	0.251851851851852	1.55	1.25	1.8	0	290.054610271854	1	regular	B	pbar	patchy	300	0.2	0.8	0.130208333333333	1.2
17	0.214505995528858	0.778491893462376	0.0389280489304399	2.16707144727142	135	135	57	34	1.54814814814815	0.251851851851852	1.25185185185185	0.251851851851852	1.55	1.25	1.8	0	288.982532146615	2	regular	B	pbar	patchy	300	0.2	0.8	0.130208333333333	1.2
17	0.187985278004175	0.766809093551774	0.145108015781259	NA	139	139	44	25	1.43884892086331	0.179856115107914	1.17985611510791	0.179856115107914	1.44	1.18	1.87	0	334.32886836002	1	regular	B	pbar	patchy	300	0.2	0.8	0.130208333333333	1.2
17	0.187985278004175	0.767295871217984	0.0786297660797709	1.16875660125901	139	139	44	25	1.43884892086331	0.179856115107914	1.17985611510791	0.179856115107914	1.44	1.18	1.87	0	335.606783239528	2	regular	B	pbar	patchy	300	0.2	0.8	0.130208333333333	1.2
17	0.201870868795666	0.795065264983589	0.125935437330664	NA	133	133	49	28	1.50375939849624	0.210526315789474	1.21052631578947	0.210526315789474	1.5	1.21	1.9	0	290.155247609849	1	regular	B	pbar	patchy	300	0.2	0.8	0.130208333333333	1.2
17	0.201870868795666	0.794800070321837	0.0952543349943815	0.532707031653358	133	133	49	28	1.50375939849624	0.210526315789474	1.21052631578947	0.210526315789474	1.5	1.21	1.9	0	291.145317055358	2	regular	B	pbar	patchy	300	0.2	0.8	0.130208333333333	1.2
17	0.16820471651093	0.827338488469124	0.137676993782454	NA	137	137	49	33	1.45985401459854	0.240875912408759	1.24087591240876	0.240875912408759	1.46	1.24	1.79	0	317.207793674774	1	regular	B	pbar	patchy	300	0.2	0.8	0.130208333333333	1.2
17	0.16820471651093	0.823582875912127	0.07714872635147	1.23430741059972	137	137	49	33	1.45985401459854	0.240875912408759	1.24087591240876	0.240875912408759	1.46	1.24	1.79	0	320.481576426907	2	regular	B	pbar	patchy	300	0.2	0.8	0.130208333333333	1.2
17	0.217773749761211	0.774862881266366	0.122752141850761	NA	131	131	54	30	1.54198473282443	0.229007633587786	1.22900763358779	0.229007633587786	1.54	1.23	1.74	0	282.820934824153	1	regular	B	pbar	patchy	300	0.2	0.8	0.130208333333333	1.2
17	0.217773749761211	0.775700505650101	0.0497656422737874	1.88011018278513	131	131	54	30	1.54198473282443	0.229007633587786	1.22900763358779	0.229007633587786	1.54	1.23	1.74	0	282.889586874187	2	regular	B	pbar	patchy	300	0.2	0.8	0.130208333333333	1.2
17	0.242524729193811	0.774089763415731	0.121518129781634	NA	138	138	58	39	1.61594202898551	0.282608695652174	1.28260869565217	0.282608695652174	1.62	1.28	1.89	0	279.977771016886	1	regular	B	pbar	patchy	300	0.2	0.8	0.130208333333333	1.2
17	0.242524729193811	0.774249460627017	0.0906733517024004	0.608005278718473	138	138	58	39	1.61594202898551	0.282608695652174	1.28260869565217	0.282608695652174	1.62	1.28	1.89	0	281.901747303831	2	regular	B	pbar	patchy	300	0.2	0.8	0.130208333333333	1.2
17	0.182845863942322	0.783785531159721	0.157491743323883	NA	153	153	56	38	1.4640522875817	0.248366013071895	1.2483660130719	0.248366013071895	1.46	1.25	1.71	0	362.860976618227	1	regular	B	pbar	patchy	300	0.2	0.8	0.130208333333333	1.2
17	0.182845863942322	0.787384559814937	0.0653208929763233	1.48668370779215	153	153	56	38	1.4640522875817	0.248366013071895	1.2483660130719	0.248366013071895	1.46	1.25	1.71	0	357.871819514031	2	regular	B	pbar	patchy	300	0.2	0.8	0.130208333333333	1.2
17	0.177950322271501	0.81579666440086	0.142362773333056	NA	144	144	52	41	1.48611111111111	0.284722222222222	1.28472222222222	0.284722222222222	1.49	1.28	1.69	0	328.003829759361	1	regular	B	pbar	patchy	300	0.2	0.8	0.130208333333333	1.2
17	0.177950322271501	0.817545181682594	0.0916161263208565	0.848211884886582	144	144	52	41	1.48611111111111	0.284722222222222	1.28472222222222	0.284722222222222	1.49	1.28	1.69	0	331.515445267246	2	regular	B	pbar	patchy	300	0.2	0.8	0.130208333333333	1.2
17	0.230740867613569	0.824402750983918	0.105059105328075	NA	126	126	53	42	1.66666666666667	0.333333333333333	1.33333333333333	0.333333333333333	1.67	1.33	1.88	0	242.056178675884	1	regular	B	pbar	patchy	300	0.2	0.8	0.130208333333333	1.2
17	0.230740867613569	0.826007063160478	0.0627788859838973	1.03598800761681	126	126	53	42	1.66666666666667	0.333333333333333	1.33333333333333	0.333333333333333	1.67	1.33	1.88	0	241.224589592683	2	regular	B	pbar	patchy	300	0.2	0.8	0.130208333333333	1.2
17	0.186624586444123	0.765833618971696	0.141874788646813	NA	135	135	47	30	1.43703703703704	0.222222222222222	1.22222222222222	0.222222222222222	1.44	1.22	1.67	0	326.879513042258	1	regular	B	pbar	patchy	300	0.2	0.8	0.130208333333333	1.2
17	0.186624586444123	0.765439169618124	0.0760550752741621	1.14389835463464	135	135	47	30	1.43703703703704	0.222222222222222	1.22222222222222	0.222222222222222	1.44	1.22	1.67	0	328.293054944191	2	regular	B	pbar	patchy	300	0.2	0.8	0.130208333333333	1.2
17	0.152839481016776	0.831596237114679	0.14033816976824	NA	132	132	41	27	1.40909090909091	0.204545454545455	1.20454545454545	0.204545454545455	1.41	1.2	1.97	0	323.339143146025	1	regular	B	pbar	patchy	300	0.2	0.8	0.130208333333333	1.2
17	0.152839481016776	0.834632712753182	0.0831681183234549	0.963760437748379	132	132	41	27	1.40909090909091	0.204545454545455	1.20454545454545	0.204545454545455	1.41	1.2	1.97	0	322.499632474889	2	regular	B	pbar	patchy	300	0.2	0.8	0.130208333333333	1.2
17	0.216724539328189	0.769272953597584	0.126269706409547	NA	133	133	52	36	1.53383458646617	0.270676691729323	1.27067669172932	0.270676691729323	1.53	1.27	1.75	0	290.925403567597	1	regular	B	pbar	patchy	300	0.2	0.8	0.130208333333333	1.2
17	0.216724539328189	0.770364372290035	0.0557449388993069	1.55373595304592	133	133	52	36	1.53383458646617	0.270676691729323	1.27067669172932	0.270676691729323	1.53	1.27	1.75	0	291.367028096608	2	regular	B	pbar	patchy	300	0.2	0.8	0.130208333333333	1.2
17	0.175220116487614	0.835454429063303	0.130308853778352	NA	135	135	51	35	1.48148148148148	0.259259259259259	1.25925925925926	0.259259259259259	1.48	1.26	2	0	300.231599105324	1	regular	B	pbar	patchy	300	0.2	0.8	0.130208333333333	1.2
17	0.175220116487614	0.835449316904376	0.137488785338942	-0.106795523827188	135	135	51	35	1.48148148148148	0.259259259259259	1.25925925925926	0.259259259259259	1.48	1.26	2	0	300.344090913294	2	regular	B	pbar	patchy	300	0.2	0.8	0.130208333333333	1.2
17	0.213063587893325	0.788729243400574	0.112094852911588	NA	121	121	50	33	1.57851239669421	0.272727272727273	1.27272727272727	0.272727272727273	1.58	1.27	1.85	0	258.266541108298	1	regular	B	pbar	patchy	300	0.2	0.8	0.130208333333333	1.2
17	0.213063587893325	0.785778720380772	0.0533257031991592	1.58789435588313	121	121	50	33	1.57851239669421	0.272727272727273	1.27272727272727	0.272727272727273	1.58	1.27	1.85	0	259.29778424048	2	regular	B	pbar	patchy	300	0.2	0.8	0.130208333333333	1.2
17	0.228839659339761	0.798331494957548	0.120564174211337	NA	138	138	61	40	1.60144927536232	0.289855072463768	1.28985507246377	0.289855072463768	1.6	1.29	1.86	0	277.779857382921	1	regular	B	pbar	patchy	300	0.2	0.8	0.130208333333333	1.2
17	0.228839659339761	0.796983142417843	0.0538218160054186	1.55585944383836	138	138	61	40	1.60144927536232	0.289855072463768	1.28985507246377	0.289855072463768	1.6	1.29	1.86	0	281.732303753452	2	regular	B	pbar	patchy	300	0.2	0.8	0.130208333333333	1.2
17	0.210535076912119	0.831002104446043	0.111274161560176	NA	128	128	52	33	1.5703125	0.2578125	1.2578125	0.2578125	1.57	1.26	1.99	0	256.375668234645	1	regular	B	pbar	patchy	300	0.2	0.8	0.130208333333333	1.2
17	0.210535076912119	0.828677914587013	0.0672028045874777	1.03207986544501	128	128	52	33	1.5703125	0.2578125	1.2578125	0.2578125	1.57	1.26	1.99	0	255.195423154065	2	regular	B	pbar	patchy	300	0.2	0.8	0.130208333333333	1.2
17	0.251847134989776	0.811401417344264	0.116810249957586	NA	144	144	72	43	1.64583333333333	0.298611111111111	1.29861111111111	0.298611111111111	1.65	1.3	2.11	0	269.130815902279	1	regular	B	pbar	patchy	300	0.2	0.8	0.130208333333333	1.2
17	0.251847134989776	0.810633617377755	0.179337745984254	-0.900669813585565	144	144	72	43	1.64583333333333	0.298611111111111	1.29861111111111	0.298611111111111	1.65	1.3	2.11	0	269.296156370948	2	regular	B	pbar	patchy	300	0.2	0.8	0.130208333333333	1.2
17	0.264467299746811	0.689284840328466	0.136848905715377	NA	139	139	57	31	1.56834532374101	0.223021582733813	1.22302158273381	0.223021582733813	1.57	1.22	1.6	0	315.299878768228	1	regular	B	pbar	patchy	300	0.2	0.8	0.130208333333333	1.2
17	0.264467299746811	0.688935900516236	0.112102189158186	0.369219206153774	139	139	57	31	1.56834532374101	0.223021582733813	1.22302158273381	0.223021582733813	1.57	1.22	1.6	0	315.267345313659	2	regular	B	pbar	patchy	300	0.2	0.8	0.130208333333333	1.2
17	0.213976412512901	0.739304802118972	0.143875435367357	NA	142	142	52	30	1.47887323943662	0.211267605633803	1.2112676056338	0.211267605633803	1.48	1.21	1.75	0	331.48900308639	1	regular	B	pbar	patchy	300	0.2	0.8	0.130208333333333	1.2
17	0.213976412512901	0.740135891447223	0.10299176986451	0.687082603754715	142	142	52	30	1.47887323943662	0.211267605633803	1.2112676056338	0.211267605633803	1.48	1.21	1.75	0	331.384442373284	2	regular	B	pbar	patchy	300	0.2	0.8	0.130208333333333	1.2
17	0.209734908508217	0.719667552986662	0.1591629226244	NA	149	149	52	32	1.46979865771812	0.214765100671141	1.21476510067114	0.214765100671141	1.47	1.21	1.58	0	366.711373726619	1	regular	B	pbar	patchy	300	0.2	0.8	0.130208333333333	1.2
17	0.209734908508217	0.719532865427556	0.074671387566169	1.60764188182295	149	149	52	32	1.46979865771812	0.214765100671141	1.21476510067114	0.214765100671141	1.47	1.21	1.58	0	370.422427226068	2	regular	B	pbar	patchy	300	0.2	0.8	0.130208333333333	1.2
17	0.181639819506142	0.777706110684314	0.147452731297638	NA	141	141	46	34	1.46099290780142	0.24113475177305	1.24113475177305	0.24113475177305	1.46	1.24	1.74	0	339.731092909759	1	regular	B	pbar	patchy	300	0.2	0.8	0.130208333333333	1.2
17	0.181639819506142	0.778318419755357	0.0747129861015874	1.28079664507419	141	141	46	34	1.46099290780142	0.24113475177305	1.24113475177305	0.24113475177305	1.46	1.24	1.74	0	337.076380149568	2	regular	B	pbar	patchy	300	0.2	0.8	0.130208333333333	1.2
17	0.195211680566283	0.875435278413656	0.130662342868111	NA	154	154	69	48	1.59090909090909	0.311688311688312	1.31168831168831	0.311688311688312	1.59	1.31	2	0	301.046037968129	1	regular	B	pbar	patchy	300	0.2	0.8	0.130208333333333	1.2
17	0.195211680566283	0.875530688059936	0.0466927835968369	1.8595174172579	154	154	69	48	1.59090909090909	0.311688311688312	1.31168831168831	0.311688311688312	1.59	1.31	2	0	298.104581990311	2	regular	B	pbar	patchy	300	0.2	0.8	0.130208333333333	1.2
17	0.156435109329365	0.792940199264697	0.157335350377006	NA	140	140	43	29	1.38571428571429	0.207142857142857	1.20714285714286	0.207142857142857	1.39	1.21	1.75	0	362.500647268622	1	regular	B	pbar	patchy	300	0.2	0.8	0.130208333333333	1.2
17	0.156435109329365	0.793483739750516	0.0822634395126736	1.22607495914241	140	140	43	29	1.38571428571429	0.207142857142857	1.20714285714286	0.207142857142857	1.39	1.21	1.75	0	359.75639832179	2	regular	B	pbar	patchy	300	0.2	0.8	0.130208333333333	1.2
17	0.191769199881568	0.856092495450488	0.120958522649208	NA	137	137	55	42	1.55474452554745	0.306569343065693	1.30656934306569	0.306569343065693	1.55	1.31	1.89	0	278.688436183774	1	regular	B	pbar	patchy	300	0.2	0.8	0.130208333333333	1.2
17	0.191769199881568	0.852912399917174	0.0588400161733702	1.31612197788717	137	137	55	42	1.55474452554745	0.306569343065693	1.30656934306569	0.306569343065693	1.55	1.31	1.89	0	276.512288134084	2	regular	B	pbar	patchy	300	0.2	0.8	0.130208333333333	1.2
17	0.203269579746691	0.802725928583942	0.132110268392101	NA	142	142	56	35	1.54225352112676	0.246478873239437	1.24647887323944	0.246478873239437	1.54	1.25	1.91	0	304.382058375401	1	regular	B	pbar	patchy	300	0.2	0.8	0.130208333333333	1.2
17	0.203269579746691	0.801880581081006	0.0652456524522887	1.43583020428881	142	142	56	35	1.54225352112676	0.246478873239437	1.24647887323944	0.246478873239437	1.54	1.25	1.91	0	309.821695453582	2	regular	B	pbar	patchy	300	0.2	0.8	0.130208333333333	1.2
17	0.139492291473038	0.813135987301714	0.166429546234363	NA	142	142	40	25	1.35211267605634	0.176056338028169	1.17605633802817	0.176056338028169	1.35	1.18	1.85	0	383.453674523972	1	regular	B	pbar	patchy	300	0.2	0.8	0.130208333333333	1.2
17	0.139492291473038	0.812303571003692	0.193507232815732	-0.315462720181053	142	142	40	25	1.35211267605634	0.176056338028169	1.17605633802817	0.176056338028169	1.35	1.18	1.85	0	383.503639995217	2	regular	B	pbar	patchy	300	0.2	0.8	0.130208333333333	1.2
17	0.183751458493436	0.808621296801454	0.141235784384319	NA	144	144	55	31	1.47916666666667	0.215277777777778	1.21527777777778	0.215277777777778	1.48	1.22	2.01	0	325.40724722147	1	regular	B	pbar	patchy	300	0.2	0.8	0.130208333333333	1.2
17	0.183751458493436	0.807430646847045	0.0492578688765443	1.9106321910166	144	144	55	31	1.47916666666667	0.215277777777778	1.21527777777778	0.215277777777778	1.48	1.22	2.01	0	318.875824219303	2	regular	B	pbar	patchy	300	0.2	0.8	0.130208333333333	1.2
17	0.160077226952383	0.880101587188861	0.126424569237684	NA	133	133	43	34	1.4812030075188	0.255639097744361	1.25563909774436	0.255639097744361	1.48	1.26	2.02	0	291.282207523624	1	regular	B	pbar	patchy	300	0.2	0.8	0.130208333333333	1.2
17	0.160077226952383	0.875945932035061	0.0372154113884509	2.66029629851055	133	133	43	34	1.4812030075188	0.255639097744361	1.25563909774436	0.255639097744361	1.48	1.26	2.02	0	294.436569850439	2	regular	B	pbar	patchy	300	0.2	0.8	0.130208333333333	1.2
17	0.211625041533528	0.845496242470624	0.127949475761923	NA	151	151	66	53	1.63576158940397	0.350993377483444	1.35099337748344	0.350993377483444	1.64	1.35	1.93	0	294.795592155471	1	regular	B	pbar	patchy	300	0.2	0.8	0.130208333333333	1.2
17	0.211625041533528	0.845745553289801	0.113410739217327	0.255351183594263	151	151	66	53	1.63576158940397	0.350993377483444	1.35099337748344	0.350993377483444	1.64	1.35	1.93	0	294.385899447429	2	regular	B	pbar	patchy	300	0.2	0.8	0.130208333333333	1.2
17	0.169510028188376	0.814686884736881	0.148252553886131	NA	145	145	51	35	1.44137931034483	0.241379310344828	1.24137931034483	0.241379310344828	1.44	1.24	1.78	0	341.573884153645	1	regular	B	pbar	patchy	300	0.2	0.8	0.130208333333333	1.2
17	0.169510028188376	0.813197358012496	0.0752141875494598	1.43879867630319	145	145	51	35	1.44137931034483	0.241379310344828	1.24137931034483	0.241379310344828	1.44	1.24	1.78	0	342.558396129528	2	regular	B	pbar	patchy	300	0.2	0.8	0.130208333333333	1.2
17	0.218840762133962	0.783470949023402	0.126967701039187	NA	138	138	59	36	1.56521739130435	0.260869565217391	1.26086956521739	0.260869565217391	1.57	1.26	1.87	0	292.533583194287	1	regular	B	pbar	patchy	300	0.2	0.8	0.130208333333333	1.2
17	0.218840762133962	0.78285606156044	0.14583229397878	-0.285130427307992	138	138	59	36	1.56521739130435	0.260869565217391	1.26086956521739	0.260869565217391	1.57	1.26	1.87	0	291.140571178364	2	regular	B	pbar	patchy	300	0.2	0.8	0.130208333333333	1.2
17	0.188352521558574	0.764355373545606	0.144563735323673	NA	138	138	50	32	1.47101449275362	0.231884057971014	1.23188405797101	0.231884057971014	1.47	1.23	1.64	0	333.074846185742	1	regular	B	pbar	patchy	300	0.2	0.8	0.130208333333333	1.2
17	0.188352521558574	0.764178911104737	0.150482274708953	-0.079530865321393	138	138	50	32	1.47101449275362	0.231884057971014	1.23188405797101	0.231884057971014	1.47	1.23	1.64	0	333.059859826439	2	regular	B	pbar	patchy	300	0.2	0.8	0.130208333333333	1.2
17	0.167505758266925	0.848849419751947	0.129196004339851	NA	133	133	49	31	1.46616541353383	0.233082706766917	1.23308270676692	0.233082706766917	1.47	1.23	1.91	0	297.667593999017	1	regular	B	pbar	patchy	300	0.2	0.8	0.130208333333333	1.2
17	0.167505758266925	0.847337408998367	0.0307254937045815	2.87966890375227	133	133	49	31	1.46616541353383	0.233082706766917	1.23308270676692	0.233082706766917	1.47	1.23	1.91	0	299.442475242846	2	regular	B	pbar	patchy	300	0.2	0.8	0.130208333333333	1.2
17	0.230768750954066	0.741479991226196	0.138606463968877	NA	144	144	55	35	1.52083333333333	0.243055555555556	1.24305555555556	0.243055555555556	1.52	1.24	1.7	0	319.349292984294	1	regular	B	pbar	patchy	300	0.2	0.8	0.130208333333333	1.2
17	0.230768750954066	0.743194522795104	0.0573662150882791	1.62162453504876	144	144	55	35	1.52083333333333	0.243055555555556	1.24305555555556	0.243055555555556	1.52	1.24	1.7	0	319.09868002189	2	regular	B	pbar	patchy	300	0.2	0.8	0.130208333333333	1.2
17	0.18771836614355	0.877195547841255	0.114286289004951	NA	132	132	56	38	1.54545454545455	0.287878787878788	1.28787878787879	0.287878787878788	1.55	1.29	2.18	0	263.315609867407	1	regular	B	pbar	patchy	300	0.2	0.8	0.130208333333333	1.2
17	0.18771836614355	0.873418309686113	0.060256890244574	1.25062491046907	132	132	56	38	1.54545454545455	0.287878787878788	1.28787878787879	0.287878787878788	1.55	1.29	2.18	0	262.849311277584	2	regular	B	pbar	patchy	300	0.2	0.8	0.130208333333333	1.2
17	0.232054110239387	0.773995432803272	0.121979422648121	NA	135	135	53	33	1.56296296296296	0.244444444444444	1.24444444444444	0.244444444444444	1.56	1.24	1.89	0	281.040589781271	1	regular	B	pbar	patchy	300	0.2	0.8	0.130208333333333	1.2
17	0.232054110239387	0.774010511709747	0.0917875655302492	0.578839449854144	135	135	53	33	1.56296296296296	0.244444444444444	1.24444444444444	0.244444444444444	1.56	1.24	1.89	0	281.556985630653	2	regular	B	pbar	patchy	300	0.2	0.8	0.130208333333333	1.2
17	0.1946777079953	0.834914954221393	0.12850393578196	NA	142	142	53	41	1.54929577464789	0.288732394366197	1.2887323943662	0.288732394366197	1.55	1.29	1.87	0	296.073068041636	1	regular	B	pbar	patchy	300	0.2	0.8	0.130208333333333	1.2
17	0.1946777079953	0.83578139691781	0.0225853734661198	3.55114875021029	142	142	53	41	1.54929577464789	0.288732394366197	1.2887323943662	0.288732394366197	1.55	1.29	1.87	0	300.262137073801	2	regular	B	pbar	patchy	300	0.2	0.8	0.130208333333333	1.2
17	0.201042133304249	0.83653613428404	0.122180670854925	NA	138	138	57	38	1.55797101449275	0.27536231884058	1.27536231884058	0.27536231884058	1.56	1.28	1.88	0	281.504265649746	1	regular	B	pbar	patchy	300	0.2	0.8	0.130208333333333	1.2
17	0.201042133304249	0.836550707640539	0.147371220173178	-0.368529556392997	138	138	57	38	1.55797101449275	0.27536231884058	1.27536231884058	0.27536231884058	1.56	1.28	1.88	0	280.900506597973	2	regular	B	pbar	patchy	300	0.2	0.8	0.130208333333333	1.2
17	0.221344815535884	0.76861572172251	0.114484843429342	NA	122	122	48	29	1.52459016393443	0.237704918032787	1.23770491803279	0.237704918032787	1.52	1.24	1.74	0	263.773079261205	1	regular	B	pbar	patchy	300	0.2	0.8	0.130208333333333	1.2
17	0.221344815535884	0.77533445973383	0.0335386950842915	2.15760877495651	122	122	48	29	1.52459016393443	0.237704918032787	1.23770491803279	0.237704918032787	1.52	1.24	1.74	0	258.224095443831	2	regular	B	pbar	patchy	300	0.2	0.8	0.130208333333333	1.2
17	0.193429962769659	0.82063275028092	0.120002794200752	NA	129	129	52	34	1.53488372093023	0.263565891472868	1.26356589147287	0.263565891472868	1.53	1.26	1.86	0	276.486437838532	1	regular	B	pbar	patchy	300	0.2	0.8	0.130208333333333	1.2
17	0.193429962769659	0.819195759296653	0.0259141348906161	2.87206584388386	129	129	52	34	1.53488372093023	0.263565891472868	1.26356589147287	0.263565891472868	1.53	1.26	1.86	0	280.861825584554	2	regular	B	pbar	patchy	300	0.2	0.8	0.130208333333333	1.2
17	0.166308639164054	0.796995445130857	0.152943738175806	NA	143	143	46	33	1.41958041958042	0.230769230769231	1.23076923076923	0.230769230769231	1.42	1.23	1.81	0	352.382372757058	1	regular	B	pbar	patchy	300	0.2	0.8	0.130208333333333	1.2
17	0.166308639164054	0.799183323034029	0.0827232061104272	1.12596074170232	143	143	46	33	1.41958041958042	0.230769230769231	1.23076923076923	0.230769230769231	1.42	1.23	1.81	0	353.64895021699	2	regular	B	pbar	patchy	300	0.2	0.8	0.130208333333333	1.2
17	0.140144224952859	0.846154903907904	0.146242879039382	NA	133	133	46	32	1.39097744360902	0.240601503759398	1.2406015037594	0.240601503759398	1.39	1.24	1.71	0	336.943593306737	1	regular	B	pbar	patchy	300	0.2	0.8	0.130208333333333	1.2
17	0.140144224952859	0.843981240818949	0.0785266126893889	1.33228024295526	133	133	46	32	1.39097744360902	0.240601503759398	1.2406015037594	0.240601503759398	1.39	1.24	1.71	0	336.089982196794	2	regular	B	pbar	patchy	300	0.2	0.8	0.130208333333333	1.2
17	0.223641441104765	0.783297330748544	0.115379165507302	NA	127	127	51	30	1.55905511811024	0.236220472440945	1.23622047244094	0.236220472440945	1.56	1.24	1.88	0	265.833597328824	1	regular	B	pbar	patchy	300	0.2	0.8	0.130208333333333	1.2
17	0.223641441104765	0.78446459400587	0.0459530833056439	1.80852193006264	127	127	51	30	1.55905511811024	0.236220472440945	1.23622047244094	0.236220472440945	1.56	1.24	1.88	0	267.887004850439	2	regular	B	pbar	patchy	300	0.2	0.8	0.130208333333333	1.2
17	0.203653863797797	0.733730898496004	0.143855482243169	NA	136	136	53	24	1.47058823529412	0.176470588235294	1.17647058823529	0.176470588235294	1.47	1.18	1.68	0	331.443031088262	1	regular	B	pbar	patchy	300	0.2	0.8	0.130208333333333	1.2
17	0.203653863797797	0.739209351412354	0.0589916817016953	1.7039908891379	136	136	53	24	1.47058823529412	0.176470588235294	1.17647058823529	0.176470588235294	1.47	1.18	1.68	0	329.143684322979	2	regular	B	pbar	patchy	300	0.2	0.8	0.130208333333333	1.2
17	0.193752448552885	0.791756298625293	0.142679735240313	NA	146	146	56	34	1.5	0.232876712328767	1.23287671232877	0.232876712328767	1.5	1.23	1.79	0	328.734109993681	1	regular	B	pbar	patchy	300	0.2	0.8	0.130208333333333	1.2
17	0.193752448552885	0.79169350311338	0.122148164984772	0.29300897982399	146	146	56	34	1.5	0.232876712328767	1.23287671232877	0.232876712328767	1.5	1.23	1.79	0	329.746671158014	2	regular	B	pbar	patchy	300	0.2	0.8	0.130208333333333	1.2
17	0.220985771268394	0.791843325987197	0.125307720531041	NA	139	139	63	41	1.57553956834532	0.294964028776978	1.29496402877698	0.294964028776978	1.58	1.29	1.77	0	288.708988103518	1	regular	B	pbar	patchy	300	0.2	0.8	0.130208333333333	1.2
17	0.220985771268394	0.788502175918494	0.0314966222072399	2.804292696499	139	139	63	41	1.57553956834532	0.294964028776978	1.29496402877698	0.294964028776978	1.58	1.29	1.77	0	287.617920789825	2	regular	B	pbar	patchy	300	0.2	0.8	0.130208333333333	1.2
17	0.20389933573339	0.895041612318966	0.111888263743432	NA	139	139	62	47	1.62589928057554	0.338129496402878	1.33812949640288	0.338129496402878	1.63	1.34	1.89	0	257.790559664867	1	regular	B	pbar	patchy	300	0.2	0.8	0.130208333333333	1.2
17	0.20389933573339	0.891075395738502	0.034546234234148	2.66164585501533	139	139	62	47	1.62589928057554	0.338129496402878	1.33812949640288	0.338129496402878	1.63	1.34	1.89	0	262.465159900449	2	regular	B	pbar	patchy	300	0.2	0.8	0.130208333333333	1.2
17	0.163446449367229	0.840547780055903	0.134120926084239	NA	134	134	47	33	1.46268656716418	0.246268656716418	1.24626865671642	0.246268656716418	1.46	1.25	1.93	0	309.014613698087	1	regular	B	pbar	patchy	300	0.2	0.8	0.130208333333333	1.2
17	0.163446449367229	0.838238671030552	0.0438058172035976	2.17081487244422	134	134	47	33	1.46268656716418	0.246268656716418	1.24626865671642	0.246268656716418	1.46	1.25	1.93	0	317.669989514887	2	regular	B	pbar	patchy	300	0.2	0.8	0.130208333333333	1.2
17	0.180835196324191	0.847112546454565	0.123449078470128	NA	133	133	49	36	1.5187969924812	0.270676691729323	1.27067669172932	0.270676691729323	1.52	1.27	1.92	0	284.426676795176	1	regular	B	pbar	patchy	300	0.2	0.8	0.130208333333333	1.2
17	0.180835196324191	0.847226668870125	0.0939835304312657	0.521433730039077	133	133	49	36	1.5187969924812	0.270676691729323	1.27067669172932	0.270676691729323	1.52	1.27	1.92	0	282.703269844962	2	regular	B	pbar	patchy	300	0.2	0.8	0.130208333333333	1.2
17	0.175247628190534	0.813141877375956	0.129407003467663	NA	129	129	48	31	1.45736434108527	0.24031007751938	1.24031007751938	0.24031007751938	1.46	1.24	1.83	0	298.153735989495	1	regular	B	pbar	patchy	300	0.2	0.8	0.130208333333333	1.2
17	0.175247628190534	0.813172957214918	0.0674926167124207	1.13254654523427	129	129	48	31	1.45736434108527	0.24031007751938	1.24031007751938	0.24031007751938	1.46	1.24	1.83	0	299.383962307885	2	regular	B	pbar	patchy	300	0.2	0.8	0.130208333333333	1.2
17	0.165366510188823	0.81059746072494	0.140304106849116	NA	134	134	45	33	1.44029850746269	0.246268656716418	1.24626865671642	0.246268656716418	1.44	1.25	1.82	0	323.260662180364	1	regular	B	pbar	patchy	300	0.2	0.8	0.130208333333333	1.2
17	0.165366510188823	0.813540289700459	0.0951684674155742	0.760779075012712	134	134	45	33	1.44029850746269	0.246268656716418	1.24626865671642	0.246268656716418	1.44	1.25	1.82	0	324.071775828022	2	regular	B	pbar	patchy	300	0.2	0.8	0.130208333333333	1.2
17	0.213702238419939	0.697795751343195	0.15259921970403	NA	138	138	50	28	1.45652173913043	0.202898550724638	1.20289855072464	0.202898550724638	1.46	1.2	1.48	0	351.588602198084	1	regular	B	pbar	patchy	300	0.2	0.8	0.130208333333333	1.2
17	0.213702238419939	0.698075333089632	0.134141417001668	0.269830603154051	138	138	50	28	1.45652173913043	0.202898550724638	1.20289855072464	0.202898550724638	1.46	1.2	1.48	0	352.634626989967	2	regular	B	pbar	patchy	300	0.2	0.8	0.130208333333333	1.2
17	0.195471093870958	0.783812737287849	0.1212688436355	NA	123	123	47	33	1.49593495934959	0.268292682926829	1.26829268292683	0.268292682926829	1.5	1.27	1.72	0	279.403415736192	1	regular	B	pbar	patchy	300	0.2	0.8	0.130208333333333	1.2
17	0.195471093870958	0.777351923008193	0.0299459609861571	2.58890101763609	123	123	47	33	1.49593495934959	0.268292682926829	1.26829268292683	0.268292682926829	1.5	1.27	1.72	0	284.617465331035	2	regular	B	pbar	patchy	300	0.2	0.8	0.130208333333333	1.2
17	0.227394758731359	0.781266790535361	0.137225267902786	NA	152	152	62	41	1.55921052631579	0.269736842105263	1.26973684210526	0.269736842105263	1.56	1.27	1.84	0	316.167017248019	1	regular	B	pbar	patchy	300	0.2	0.8	0.130208333333333	1.2
17	0.227394758731359	0.78367111401421	0.0474178344765527	2.06071466453995	152	152	62	41	1.55921052631579	0.269736842105263	1.26973684210526	0.269736842105263	1.56	1.27	1.84	0	315.002710796636	2	regular	B	pbar	patchy	300	0.2	0.8	0.130208333333333	1.2
17	0.224519363866812	0.740861908137262	0.13721441983798	NA	140	140	50	36	1.53571428571429	0.257142857142857	1.25714285714286	0.257142857142857	1.54	1.26	1.61	0	316.142023306705	1	regular	B	pbar	patchy	300	0.2	0.8	0.130208333333333	1.2
17	0.224519363866812	0.740086640566588	0.0747832003526445	1.16009215495898	140	140	50	36	1.53571428571429	0.257142857142857	1.25714285714286	0.257142857142857	1.54	1.26	1.61	0	321.433203456501	2	regular	B	pbar	patchy	300	0.2	0.8	0.130208333333333	1.2
17	0.219087435118668	0.758949287069126	0.135542664056614	NA	141	141	54	32	1.50354609929078	0.226950354609929	1.22695035460993	0.226950354609929	1.5	1.23	1.75	0	312.29029798644	1	regular	B	pbar	patchy	300	0.2	0.8	0.130208333333333	1.2
17	0.219087435118668	0.758938192063549	0.136831779385072	-0.0169043591118725	141	141	54	32	1.50354609929078	0.226950354609929	1.22695035460993	0.226950354609929	1.5	1.23	1.75	0	312.284722390245	2	regular	B	pbar	patchy	300	0.2	0.8	0.130208333333333	1.2
17	0.250611069885413	0.74175830112368	0.149274741984513	NA	163	163	61	36	1.56441717791411	0.220858895705521	1.22085889570552	0.220858895705521	1.56	1.22	1.88	0	343.929005532319	1	regular	B	pbar	patchy	300	0.2	0.8	0.130208333333333	1.2
17	0.250611069885413	0.741869557905066	0.108115475856837	0.681346358959073	163	163	61	36	1.56441717791411	0.220858895705521	1.22085889570552	0.220858895705521	1.56	1.22	1.88	0	341.85423513134	2	regular	B	pbar	patchy	300	0.2	0.8	0.130208333333333	1.2
17	0.240297226324472	0.698707180141536	0.135101034192737	NA	132	132	55	26	1.53030303030303	0.196969696969697	1.1969696969697	0.196969696969697	1.53	1.2	1.74	0	311.272782780067	1	regular	B	pbar	patchy	300	0.2	0.8	0.130208333333333	1.2
17	0.240297226324472	0.698062819217453	0.117858136480113	0.283525270948998	132	132	55	26	1.53030303030303	0.196969696969697	1.1969696969697	0.196969696969697	1.53	1.2	1.74	0	312.061334860897	2	regular	B	pbar	patchy	300	0.2	0.8	0.130208333333333	1.2
17	0.171992513542432	0.860071295143575	0.122855309987141	NA	131	131	53	36	1.48854961832061	0.274809160305344	1.27480916030534	0.274809160305344	1.49	1.27	1.92	0	283.058634210373	1	regular	B	pbar	patchy	300	0.2	0.8	0.130208333333333	1.2
17	0.171992513542432	0.861016980712553	0.081339650849794	0.880031467507479	131	131	53	36	1.48854961832061	0.274809160305344	1.27480916030534	0.274809160305344	1.49	1.27	1.92	0	283.962586456561	2	regular	B	pbar	patchy	300	0.2	0.8	0.130208333333333	1.2
17	0.199338009662722	0.798387296378115	0.11005517061073	NA	116	116	44	28	1.51724137931034	0.241379310344828	1.24137931034483	0.241379310344828	1.52	1.24	1.98	0	253.567113087121	1	regular	B	pbar	patchy	300	0.2	0.8	0.130208333333333	1.2
17	0.199338009662722	0.794789865228267	0.0378008091948656	2.05818959326187	116	116	44	28	1.51724137931034	0.241379310344828	1.24137931034483	0.241379310344828	1.52	1.24	1.98	0	255.669126675559	2	regular	B	pbar	patchy	300	0.2	0.8	0.130208333333333	1.2
17	0.212485128297332	0.745568290946301	0.134702785854409	NA	134	134	52	25	1.48507462686567	0.186567164179104	1.1865671641791	0.186567164179104	1.49	1.19	1.96	0	310.355218608558	1	regular	B	pbar	patchy	300	0.2	0.8	0.130208333333333	1.2
17	0.212485128297332	0.744300751470722	0.0568061490622522	1.78662227411449	134	134	52	25	1.48507462686567	0.186567164179104	1.1865671641791	0.186567164179104	1.49	1.19	1.96	0	317.233912407512	2	regular	B	pbar	patchy	300	0.2	0.8	0.130208333333333	1.2
17	0.204606323312331	0.830463779129755	0.115021762571083	NA	130	130	57	39	1.56153846153846	0.3	1.3	0.3	1.56	1.3	1.91	0	265.010140963775	1	regular	B	pbar	patchy	300	0.2	0.8	0.130208333333333	1.2
17	0.204606323312331	0.83063503606354	0.108512828663939	0.140002381687637	130	130	57	39	1.56153846153846	0.3	1.3	0.3	1.56	1.3	1.91	0	265.356643955599	2	regular	B	pbar	patchy	300	0.2	0.8	0.130208333333333	1.2
17	0.245098597661952	0.745368083291457	0.12072792694666	NA	131	131	50	33	1.57251908396947	0.251908396946565	1.25190839694656	0.251908396946565	1.57	1.25	1.79	0	278.157143685105	1	regular	B	pbar	patchy	300	0.2	0.8	0.130208333333333	1.2
17	0.245098597661952	0.745023030328861	0.0337104003855523	2.68159989566606	131	131	50	33	1.57251908396947	0.251908396946565	1.25190839694656	0.251908396946565	1.57	1.25	1.79	0	271.541100401561	2	regular	B	pbar	patchy	300	0.2	0.8	0.130208333333333	1.2
17	0.208070919360486	0.815017276121502	0.123085066114089	NA	137	137	56	37	1.56204379562044	0.27007299270073	1.27007299270073	0.27007299270073	1.56	1.27	1.89	0	283.58799232686	1	regular	B	pbar	patchy	300	0.2	0.8	0.130208333333333	1.2
17	0.208070919360486	0.81101630310752	0.0444111205182829	1.85313865484403	137	137	56	37	1.56204379562044	0.27007299270073	1.27007299270073	0.27007299270073	1.56	1.27	1.89	0	286.608050173712	2	regular	B	pbar	patchy	300	0.2	0.8	0.130208333333333	1.2
17	0.209002173933165	0.78304615511787	0.124983696195446	NA	132	132	46	31	1.5	0.234848484848485	1.23484848484848	0.234848484848485	1.5	1.23	1.96	0	287.962436034309	1	regular	B	pbar	patchy	300	0.2	0.8	0.130208333333333	1.2
17	0.209002173933165	0.783362941814896	0.146386133745849	-0.319456295885754	132	132	46	31	1.5	0.234848484848485	1.23484848484848	0.234848484848485	1.5	1.23	1.96	0	287.04825345731	2	regular	B	pbar	patchy	300	0.2	0.8	0.130208333333333	1.2
17	0.199939184664234	0.790298101453503	0.122003037415691	NA	127	127	44	29	1.51968503937008	0.228346456692913	1.22834645669291	0.228346456692913	1.52	1.23	1.9	0	281.094998205751	1	regular	B	pbar	patchy	300	0.2	0.8	0.130208333333333	1.2
17	0.199939184664234	0.786859768668992	0.0257701043250201	2.85248490965813	127	127	44	29	1.51968503937008	0.228346456692913	1.22834645669291	0.228346456692913	1.52	1.23	1.9	0	283.77834348087	2	regular	B	pbar	patchy	300	0.2	0.8	0.130208333333333	1.2
17	0.191405765856775	0.792253689105543	0.123978993038779	NA	126	126	46	32	1.49206349206349	0.253968253968254	1.25396825396825	0.253968253968254	1.49	1.25	1.76	0	285.647599961346	1	regular	B	pbar	patchy	300	0.2	0.8	0.130208333333333	1.2
17	0.191405765856775	0.78866710684519	0.0465993876800575	1.9010738428026	126	126	46	32	1.49206349206349	0.253968253968254	1.25396825396825	0.253968253968254	1.49	1.25	1.76	0	286.902341854639	2	regular	B	pbar	patchy	300	0.2	0.8	0.130208333333333	1.2
17	0.224584810839548	0.856060760744079	0.100865760153836	NA	125	125	56	45	1.656	0.36	1.36	0.36	1.66	1.36	1.86	0	232.394711394438	1	regular	B	pbar	patchy	300	0.2	0.8	0.130208333333333	1.2
17	0.224584810839548	0.855347249209293	0.0830302363590679	0.401527634689746	125	125	56	45	1.656	0.36	1.36	0.36	1.66	1.36	1.86	0	232.306329014408	2	regular	B	pbar	patchy	300	0.2	0.8	0.130208333333333	1.2
17	0.204226434804429	0.815196495553809	0.127155232394207	NA	140	140	47	37	1.55	0.264285714285714	1.26428571428571	0.264285714285714	1.55	1.26	1.93	0	292.965655436252	1	regular	B	pbar	patchy	300	0.2	0.8	0.130208333333333	1.2
17	0.204226434804429	0.814668607456871	0.0379744748346262	2.32810693548598	140	140	47	37	1.55	0.264285714285714	1.26428571428571	0.264285714285714	1.55	1.26	1.93	0	287.980545340517	2	regular	B	pbar	patchy	300	0.2	0.8	0.130208333333333	1.2
17	0.215964230376319	0.77377696820026	0.117957885295578	NA	125	125	50	29	1.528	0.232	1.232	0.232	1.53	1.23	1.94	0	271.774967721012	1	regular	B	pbar	patchy	300	0.2	0.8	0.130208333333333	1.2
17	0.215964230376319	0.773336840552393	0.100563786917215	0.335842793927159	125	125	50	29	1.528	0.232	1.232	0.232	1.53	1.23	1.94	0	271.79686607539	2	regular	B	pbar	patchy	300	0.2	0.8	0.130208333333333	1.2
17	0.159170013581905	0.878449733015415	0.122435492816878	NA	128	128	45	33	1.484375	0.2578125	1.2578125	0.2578125	1.48	1.26	2	0	282.091375450087	1	regular	B	pbar	patchy	300	0.2	0.8	0.130208333333333	1.2
17	0.159170013581905	0.87923310265482	0.0780213934614733	0.917018910609686	128	128	45	33	1.484375	0.2578125	1.2578125	0.2578125	1.48	1.26	2	0	283.351173565634	2	regular	B	pbar	patchy	300	0.2	0.8	0.130208333333333	1.2
17	0.212348465425697	0.761741388505249	0.140394596101787	NA	144	144	57	36	1.51388888888889	0.25	1.25	0.25	1.51	1.25	1.71	0	323.469149418518	1	regular	B	pbar	patchy	300	0.2	0.8	0.130208333333333	1.2
17	0.212348465425697	0.760167876205163	0.06401870966742	1.5507596779281	144	144	57	36	1.51388888888889	0.25	1.25	0.25	1.51	1.25	1.71	0	320.678315417624	2	regular	B	pbar	patchy	300	0.2	0.8	0.130208333333333	1.2
17	0.210077184566994	0.825512439597921	0.105375197691263	NA	120	120	53	35	1.58333333333333	0.291666666666667	1.29166666666667	0.291666666666667	1.58	1.29	1.93	0	242.78445548067	1	regular	B	pbar	patchy	300	0.2	0.8	0.130208333333333	1.2
17	0.210077184566994	0.827364520538009	0.0360402017662713	1.86003169250832	120	120	53	35	1.58333333333333	0.291666666666667	1.29166666666667	0.291666666666667	1.58	1.29	1.93	0	243.242827977581	2	regular	B	pbar	patchy	300	0.2	0.8	0.130208333333333	1.2
17	0.173886578745356	0.851160239963188	0.124733530999834	NA	132	132	49	38	1.5	0.287878787878788	1.28787878787879	0.287878787878788	1.5	1.29	1.83	0	287.386055423618	1	regular	B	pbar	patchy	300	0.2	0.8	0.130208333333333	1.2
17	0.173886578745356	0.849126949112887	0.0480518021155331	1.75503755866921	132	132	49	38	1.5	0.287878787878788	1.28787878787879	0.287878787878788	1.5	1.29	1.83	0	285.533384900522	2	regular	B	pbar	patchy	300	0.2	0.8	0.130208333333333	1.2
17	0.229159847607295	0.780671172080623	0.114253805905972	NA	127	127	48	28	1.56692913385827	0.220472440944882	1.22047244094488	0.220472440944882	1.57	1.22	1.96	0	263.240768807359	1	regular	B	pbar	patchy	300	0.2	0.8	0.130208333333333	1.2
17	0.229159847607295	0.780071372819755	0.051814724066722	1.53652707261052	127	127	48	28	1.56692913385827	0.220472440944882	1.22047244094488	0.220472440944882	1.57	1.22	1.96	0	262.595326674947	2	regular	B	pbar	patchy	300	0.2	0.8	0.130208333333333	1.2
17	0.186474960520531	0.808666443338443	0.13019252188075	NA	134	134	47	31	1.47761194029851	0.23134328358209	1.23134328358209	0.23134328358209	1.48	1.23	1.86	0	299.963570413248	1	regular	B	pbar	patchy	300	0.2	0.8	0.130208333333333	1.2
17	0.186474960520531	0.808807512674929	0.158420066655142	-0.428532643850738	134	134	47	31	1.47761194029851	0.23134328358209	1.23134328358209	0.23134328358209	1.48	1.23	1.86	0	300.415215749347	2	regular	B	pbar	patchy	300	0.2	0.8	0.130208333333333	1.2
17	0.165678687360191	0.854709809121677	0.137570958702874	NA	142	142	56	37	1.49295774647887	0.26056338028169	1.26056338028169	0.26056338028169	1.49	1.26	2.02	0	316.963488851421	1	regular	B	pbar	patchy	300	0.2	0.8	0.130208333333333	1.2
17	0.165678687360191	0.855849437503955	0.0511850360391815	1.88303050008958	142	142	56	37	1.49295774647887	0.26056338028169	1.26056338028169	0.26056338028169	1.49	1.26	2.02	0	314.47911709875	2	regular	B	pbar	patchy	300	0.2	0.8	0.130208333333333	1.2
17	0.224840663516227	0.792253747162339	0.126626808119503	NA	142	142	63	41	1.59154929577465	0.288732394366197	1.2887323943662	0.288732394366197	1.59	1.29	1.83	0	291.748165907335	1	regular	B	pbar	patchy	300	0.2	0.8	0.130208333333333	1.2
17	0.224840663516227	0.791744188824669	0.0662425779895378	1.18271682962229	142	142	63	41	1.59154929577465	0.288732394366197	1.2887323943662	0.288732394366197	1.59	1.29	1.83	0	289.95311308311	2	regular	B	pbar	patchy	300	0.2	0.8	0.130208333333333	1.2
17	0.192250762791874	0.814428506322985	0.119846844515453	NA	127	127	43	28	1.48031496062992	0.220472440944882	1.22047244094488	0.220472440944882	1.48	1.22	1.91	0	276.127129763603	1	regular	B	pbar	patchy	300	0.2	0.8	0.130208333333333	1.2
17	0.192250762791874	0.814696523063531	0.100628639838402	0.37622964908491	127	127	43	28	1.48031496062992	0.220472440944882	1.22047244094488	0.220472440944882	1.48	1.22	1.91	0	276.647527482597	2	regular	B	pbar	patchy	300	0.2	0.8	0.130208333333333	1.2
17	0.192835805733865	0.70835983650899	0.165531387891983	NA	143	143	43	25	1.42657342657343	0.174825174825175	1.17482517482517	0.174825174825175	1.43	1.17	1.62	0	381.384317703128	1	regular	B	pbar	patchy	300	0.2	0.8	0.130208333333333	1.2
17	0.192835805733865	0.706972339977799	0.0554797654226944	2.1370733688176	143	143	43	25	1.42657342657343	0.174825174825175	1.17482517482517	0.174825174825175	1.43	1.17	1.62	0	386.863802491296	2	regular	B	pbar	patchy	300	0.2	0.8	0.130208333333333	1.2
17	0.256014891150641	0.744899052244495	0.124103628461053	NA	138	138	54	34	1.60144927536232	0.246376811594203	1.2463768115942	0.246376811594203	1.6	1.25	1.92	0	285.934759974267	1	regular	B	pbar	patchy	300	0.2	0.8	0.130208333333333	1.2
17	0.256014891150641	0.746078751177101	0.0851710071597699	0.803303549791167	138	138	54	34	1.60144927536232	0.246376811594203	1.2463768115942	0.246376811594203	1.6	1.25	1.92	0	285.925360568388	2	regular	B	pbar	patchy	300	0.2	0.8	0.130208333333333	1.2
17	0.178599055711926	0.854714053282538	0.111798593782324	NA	121	121	45	41	1.53719008264463	0.338842975206612	1.33884297520661	0.338842975206612	1.54	1.34	1.94	0	257.583960074474	1	regular	B	pbar	patchy	300	0.2	0.8	0.130208333333333	1.2
17	0.178599055711926	0.85281996247464	0.0796958235158768	0.830983524938904	121	121	45	41	1.53719008264463	0.338842975206612	1.33884297520661	0.338842975206612	1.54	1.34	1.94	0	261.608820448742	2	regular	B	pbar	patchy	300	0.2	0.8	0.130208333333333	1.2
17	0.1478538599975	0.882116772884159	0.147652961492505	NA	148	148	56	38	1.44594594594595	0.256756756756757	1.25675675675676	0.256756756756757	1.45	1.26	2.09	0	340.192423278733	1	regular	B	pbar	patchy	300	0.2	0.8	0.130208333333333	1.2
17	0.1478538599975	0.878506878005299	0.0310447494447193	2.84010077193323	148	148	56	38	1.44594594594595	0.256756756756757	1.25675675675676	0.256756756756757	1.45	1.26	2.09	0	341.881520455646	2	regular	B	pbar	patchy	300	0.2	0.8	0.130208333333333	1.2
17	0.177813056344288	0.827440203138345	0.128926014190225	NA	133	133	55	40	1.49624060150376	0.300751879699248	1.30075187969925	0.300751879699248	1.5	1.3	1.71	0	297.045536694278	1	regular	B	pbar	patchy	300	0.2	0.8	0.130208333333333	1.2
17	0.177813056344288	0.827369760451878	0.143351561452295	-0.224125762530574	133	133	55	40	1.49624060150376	0.300751879699248	1.30075187969925	0.300751879699248	1.5	1.3	1.71	0	297.20390984319	2	regular	B	pbar	patchy	300	0.2	0.8	0.130208333333333	1.2
17	0.186542262709421	0.766384715172586	0.135463906688519	NA	129	129	43	26	1.44961240310078	0.201550387596899	1.2015503875969	0.201550387596899	1.45	1.2	1.89	0	312.108841010348	1	regular	B	pbar	patchy	300	0.2	0.8	0.130208333333333	1.2
17	0.186542262709421	0.768440803871606	0.0464570301373407	2.08906533203762	129	129	43	26	1.44961240310078	0.201550387596899	1.2015503875969	0.201550387596899	1.45	1.2	1.89	0	310.594215802027	2	regular	B	pbar	patchy	300	0.2	0.8	0.130208333333333	1.2
17	0.228094227380834	0.826961344062962	0.117017638410985	NA	140	140	55	40	1.61428571428571	0.285714285714286	1.28571428571429	0.285714285714286	1.61	1.29	1.85	0	269.608638898909	1	regular	B	pbar	patchy	300	0.2	0.8	0.130208333333333	1.2
17	0.228094227380834	0.826204626050577	0.0719182744313517	1.0531553819344	140	140	55	40	1.61428571428571	0.285714285714286	1.28571428571429	0.285714285714286	1.61	1.29	1.85	0	273.677084033454	2	regular	B	pbar	patchy	300	0.2	0.8	0.130208333333333	1.2
17	0.22966079947796	0.765905837165463	0.132818238090872	NA	144	144	57	35	1.56944444444444	0.243055555555556	1.24305555555556	0.243055555555556	1.57	1.24	1.7	0	306.01322056137	1	regular	B	pbar	patchy	300	0.2	0.8	0.130208333333333	1.2
17	0.22966079947796	0.764254223366775	0.0607037905047404	1.56625360971288	144	144	57	35	1.56944444444444	0.243055555555556	1.24305555555556	0.243055555555556	1.57	1.24	1.7	0	307.471465146601	2	regular	B	pbar	patchy	300	0.2	0.8	0.130208333333333	1.2
17	0.2450280349231	0.779058208262026	0.1223853532616	NA	141	141	62	41	1.60992907801418	0.290780141843972	1.29078014184397	0.290780141843972	1.61	1.29	1.75	0	281.975853914726	1	regular	B	pbar	patchy	300	0.2	0.8	0.130208333333333	1.2
17	0.2450280349231	0.778981262539441	0.0566504346779913	1.44801149367969	141	141	62	41	1.60992907801418	0.290780141843972	1.29078014184397	0.290780141843972	1.61	1.29	1.75	0	278.839355813299	2	regular	B	pbar	patchy	300	0.2	0.8	0.130208333333333	1.2
17	0.148620792011242	0.896316220475767	0.137051417497482	NA	141	141	51	41	1.46808510638298	0.290780141843972	1.29078014184397	0.290780141843972	1.47	1.29	2.02	0	315.766465914198	1	regular	B	pbar	patchy	300	0.2	0.8	0.130208333333333	1.2
17	0.148620792011242	0.892367977219916	0.0704250709825205	1.35568365965913	141	141	51	41	1.46808510638298	0.290780141843972	1.29078014184397	0.290780141843972	1.47	1.29	2.02	0	320.322021743196	2	regular	B	pbar	patchy	300	0.2	0.8	0.130208333333333	1.2
17	0.188759003671345	0.790418686676032	0.123512039065494	NA	124	124	38	27	1.46774193548387	0.217741935483871	1.21774193548387	0.217741935483871	1.47	1.22	1.88	0	284.571738006898	1	regular	B	pbar	patchy	300	0.2	0.8	0.130208333333333	1.2
17	0.188759003671345	0.791633270121767	0.165635523247305	-0.582435955165164	124	124	38	27	1.46774193548387	0.217741935483871	1.21774193548387	0.217741935483871	1.47	1.22	1.88	0	284.208584794622	2	regular	B	pbar	patchy	300	0.2	0.8	0.130208333333333	1.2
17	0.21308072092785	0.776780997317813	0.133427304256886	NA	141	141	56	36	1.53900709219858	0.25531914893617	1.25531914893617	0.25531914893617	1.54	1.26	1.73	0	307.416509007866	1	regular	B	pbar	patchy	300	0.2	0.8	0.130208333333333	1.2
17	0.21308072092785	0.773039404856529	0.0503670641635638	1.94802272760714	141	141	56	36	1.53900709219858	0.25531914893617	1.25531914893617	0.25531914893617	1.54	1.26	1.73	0	306.550516410314	2	regular	B	pbar	patchy	300	0.2	0.8	0.130208333333333	1.2
17	0.25300884125268	0.799870111698392	0.117826331028983	NA	143	143	67	49	1.67832167832168	0.342657342657343	1.34265734265734	0.342657342657343	1.68	1.34	1.79	0	271.471866690777	1	regular	B	pbar	patchy	300	0.2	0.8	0.130208333333333	1.2
17	0.25300884125268	0.800782483207455	0.0735781625968517	0.857408928761953	143	143	67	49	1.67832167832168	0.342657342657343	1.34265734265734	0.342657342657343	1.68	1.34	1.79	0	268.746736524136	2	regular	B	pbar	patchy	300	0.2	0.8	0.130208333333333	1.2
17	0.165027878172439	0.872719644417186	0.132064025210122	NA	140	140	60	37	1.48571428571429	0.264285714285714	1.26428571428571	0.264285714285714	1.49	1.26	2.04	0	304.27551408412	1	regular	B	pbar	patchy	300	0.2	0.8	0.130208333333333	1.2
17	0.165027878172439	0.872782681548402	0.119503603863772	0.196988239823652	140	140	60	37	1.48571428571429	0.264285714285714	1.26428571428571	0.264285714285714	1.49	1.26	2.04	0	304.560203430435	2	regular	B	pbar	patchy	300	0.2	0.8	0.130208333333333	1.2
17	0.224172513071156	0.762499508567536	0.139370505499059	NA	148	148	58	34	1.53378378378378	0.22972972972973	1.22972972972973	0.22972972972973	1.53	1.23	1.81	0	321.109644669832	1	regular	B	pbar	patchy	300	0.2	0.8	0.130208333333333	1.2
17	0.224172513071156	0.762274095559834	0.0728370666105056	1.33084153509162	148	148	58	34	1.53378378378378	0.22972972972973	1.22972972972973	0.22972972972973	1.53	1.23	1.81	0	320.332155663097	2	regular	B	pbar	patchy	300	0.2	0.8	0.130208333333333	1.2
17	0.206515770218863	0.820153414697977	0.123485241939381	NA	138	138	55	44	1.57246376811594	0.318840579710145	1.31884057971015	0.318840579710145	1.57	1.32	1.71	0	284.509997428334	1	regular	B	pbar	patchy	300	0.2	0.8	0.130208333333333	1.2
17	0.206515770218863	0.820620573359605	0.0804383784320511	0.896911238397234	138	138	55	44	1.57246376811594	0.318840579710145	1.31884057971015	0.318840579710145	1.57	1.32	1.71	0	283.044414978141	2	regular	B	pbar	patchy	300	0.2	0.8	0.130208333333333	1.2
17	0.237869940588452	0.799176589047045	0.112652837957296	NA	132	132	65	43	1.66666666666667	0.325757575757576	1.32575757575758	0.325757575757576	1.67	1.33	1.76	0	259.552138653611	1	regular	B	pbar	patchy	300	0.2	0.8	0.130208333333333	1.2
17	0.237869940588452	0.798270398379454	0.0672050502468583	1.1271221952967	132	132	65	43	1.66666666666667	0.325757575757576	1.32575757575758	0.325757575757576	1.67	1.33	1.76	0	262.879485834776	2	regular	B	pbar	patchy	300	0.2	0.8	0.130208333333333	1.2
17	0.200694206446196	0.81100727573725	0.123871503033687	NA	134	134	52	37	1.51492537313433	0.276119402985075	1.27611940298507	0.276119402985075	1.51	1.28	1.72	0	285.399942989615	1	regular	B	pbar	patchy	300	0.2	0.8	0.130208333333333	1.2
17	0.200694206446196	0.811326352498983	0.140801981756049	-0.252979329957499	134	134	52	37	1.51492537313433	0.276119402985075	1.27611940298507	0.276119402985075	1.51	1.28	1.72	0	285.501707793722	2	regular	B	pbar	patchy	300	0.2	0.8	0.130208333333333	1.2
17	0.155766264329579	0.841121908703019	0.133160813427207	NA	129	129	41	28	1.42635658914729	0.217054263565891	1.21705426356589	0.217054263565891	1.43	1.22	2.01	0	306.802514136285	1	regular	B	pbar	patchy	300	0.2	0.8	0.130208333333333	1.2
17	0.155766264329579	0.838429690155537	0.0629237233296817	1.49169371841968	129	129	41	28	1.42635658914729	0.217054263565891	1.21705426356589	0.217054263565891	1.43	1.22	2.01	0	302.504475413509	2	regular	B	pbar	patchy	300	0.2	0.8	0.130208333333333	1.2
17	0.164241315343832	0.794214650572072	0.139871376659003	NA	129	129	41	28	1.4031007751938	0.217054263565891	1.21705426356589	0.217054263565891	1.4	1.22	1.73	0	322.263651822342	1	regular	B	pbar	patchy	300	0.2	0.8	0.130208333333333	1.2
17	0.164241315343832	0.795337743941026	0.0546432758132513	1.76456658117579	129	129	41	28	1.4031007751938	0.217054263565891	1.21705426356589	0.217054263565891	1.4	1.22	1.73	0	324.556634140515	2	regular	B	pbar	patchy	300	0.2	0.8	0.130208333333333	1.2
17	0.183982373294501	0.814290404111241	0.142638706937464	NA	147	147	56	34	1.47619047619048	0.231292517006803	1.2312925170068	0.231292517006803	1.48	1.23	1.92	0	328.639580783916	1	regular	B	pbar	patchy	300	0.2	0.8	0.130208333333333	1.2
17	0.183982373294501	0.81538545324375	0.100263020079682	0.716534461572531	147	147	56	34	1.47619047619048	0.231292517006803	1.2312925170068	0.231292517006803	1.48	1.23	1.92	0	329.102906873927	2	regular	B	pbar	patchy	300	0.2	0.8	0.130208333333333	1.2
17	0.210118098314638	0.826942917407656	0.123516802566685	NA	141	141	49	42	1.58156028368794	0.297872340425532	1.29787234042553	0.297872340425532	1.58	1.3	1.79	0	284.582713113642	1	regular	B	pbar	patchy	300	0.2	0.8	0.130208333333333	1.2
17	0.210118098314638	0.82410402640027	0.0592383840502632	1.3534190929479	141	141	49	42	1.58156028368794	0.297872340425532	1.29787234042553	0.297872340425532	1.58	1.3	1.79	0	284.974481310674	2	regular	B	pbar	patchy	300	0.2	0.8	0.130208333333333	1.2
17	0.174101413736386	0.782866028725724	0.14166409853967	NA	133	133	43	30	1.42857142857143	0.225563909774436	1.22556390977444	0.225563909774436	1.43	1.23	1.75	0	326.3940830354	1	regular	B	pbar	patchy	300	0.2	0.8	0.130208333333333	1.2
17	0.174101413736386	0.782051196328604	0.119276640410725	0.358369424820458	133	133	43	30	1.42857142857143	0.225563909774436	1.22556390977444	0.225563909774436	1.43	1.23	1.75	0	327.091776508444	2	regular	B	pbar	patchy	300	0.2	0.8	0.130208333333333	1.2
17	0.270954702275172	0.731265406965311	0.12947917760781	NA	145	145	65	34	1.63448275862069	0.23448275862069	1.23448275862069	0.23448275862069	1.63	1.23	1.84	0	298.320025208393	1	regular	B	pbar	patchy	300	0.2	0.8	0.130208333333333	1.2
17	0.270954702275172	0.731106363711149	0.0906262098079126	0.785211547435165	145	145	65	34	1.63448275862069	0.23448275862069	1.23448275862069	0.23448275862069	1.63	1.23	1.84	0	295.701338813845	2	regular	B	pbar	patchy	300	0.2	0.8	0.130208333333333	1.2
17	0.221090058180381	0.794048521414191	0.112230362282988	NA	125	125	52	35	1.576	0.28	1.28	0.28	1.58	1.28	1.88	0	258.578754700005	1	regular	B	pbar	patchy	300	0.2	0.8	0.130208333333333	1.2
17	0.221090058180381	0.793527979962279	0.0696195191625473	0.98838591061808	125	125	52	35	1.576	0.28	1.28	0.28	1.58	1.28	1.88	0	258.002105191461	2	regular	B	pbar	patchy	300	0.2	0.8	0.130208333333333	1.2
17	0.197624236344285	0.782264322938418	0.133536251095259	NA	136	136	49	27	1.46323529411765	0.198529411764706	1.19852941176471	0.198529411764706	1.46	1.2	1.89	0	307.667522523478	1	regular	B	pbar	patchy	300	0.2	0.8	0.130208333333333	1.2
17	0.197624236344285	0.784733706264307	0.0475554035770251	2.13165630738776	136	136	49	27	1.46323529411765	0.198529411764706	1.19852941176471	0.198529411764706	1.46	1.2	1.89	0	307.880277075222	2	regular	B	pbar	patchy	300	0.2	0.8	0.130208333333333	1.2
17	0.183610541217769	0.781647930377217	0.146355127251029	NA	142	142	47	30	1.45774647887324	0.211267605633803	1.2112676056338	0.211267605633803	1.46	1.21	1.78	0	337.202213186371	1	regular	B	pbar	patchy	300	0.2	0.8	0.130208333333333	1.2
17	0.183610541217769	0.777747946125483	0.044239302492407	2.27328999622003	142	142	47	30	1.45774647887324	0.211267605633803	1.2112676056338	0.211267605633803	1.46	1.21	1.78	0	340.605063493216	2	regular	B	pbar	patchy	300	0.2	0.8	0.130208333333333	1.2
17	0.179767166950186	0.818295134201743	0.136909962605947	NA	140	140	49	34	1.47857142857143	0.242857142857143	1.24285714285714	0.242857142857143	1.48	1.24	1.81	0	315.440553844101	1	regular	B	pbar	patchy	300	0.2	0.8	0.130208333333333	1.2
17	0.179767166950186	0.819539553799421	0.218631373237835	-0.991464541258906	140	140	49	34	1.47857142857143	0.242857142857143	1.24285714285714	0.242857142857143	1.48	1.24	1.81	0	314.541187781441	2	regular	B	pbar	patchy	300	0.2	0.8	0.130208333333333	1.2
17	0.18015991497895	0.829752235908931	0.129270674344237	NA	135	135	53	34	1.48888888888889	0.251851851851852	1.25185185185185	0.251851851851852	1.49	1.25	1.85	0	297.839633689122	1	regular	B	pbar	patchy	300	0.2	0.8	0.130208333333333	1.2
17	0.18015991497895	0.831349899272359	0.0344298686363198	2.45051603955157	135	135	53	34	1.48888888888889	0.251851851851852	1.25185185185185	0.251851851851852	1.49	1.25	1.85	0	300.22564093135	2	regular	B	pbar	patchy	300	0.2	0.8	0.130208333333333	1.2
17	0.221586419674871	0.731408868612453	0.14799392891735	NA	147	147	55	35	1.51700680272109	0.238095238095238	1.23809523809524	0.238095238095238	1.52	1.24	1.58	0	340.978012225574	1	regular	B	pbar	patchy	300	0.2	0.8	0.130208333333333	1.2
17	0.221586419674871	0.732609691134585	0.0785939508550504	1.2473333718128	147	147	55	35	1.51700680272109	0.238095238095238	1.23809523809524	0.238095238095238	1.52	1.24	1.58	0	343.038586475005	2	regular	B	pbar	patchy	300	0.2	0.8	0.130208333333333	1.2
17	0.250272201834497	0.759217604746107	0.126063861371345	NA	142	142	59	47	1.64084507042254	0.330985915492958	1.33098591549296	0.330985915492958	1.64	1.33	1.68	0	290.45113659958	1	regular	B	pbar	patchy	300	0.2	0.8	0.130208333333333	1.2
17	0.250272201834497	0.760749240409317	0.058207457698945	1.55161130123644	142	142	59	47	1.64084507042254	0.330985915492958	1.33098591549296	0.330985915492958	1.64	1.33	1.68	0	288.246192125176	2	regular	B	pbar	patchy	300	0.2	0.8	0.130208333333333	1.2
17	0.220713597826502	0.771863495482068	0.13737170337218	NA	147	147	61	32	1.55102040816327	0.217687074829932	1.21768707482993	0.217687074829932	1.55	1.22	2.02	0	316.504404569502	1	regular	B	pbar	patchy	300	0.2	0.8	0.130208333333333	1.2
17	0.220713597826502	0.772151015130719	0.088948726401682	0.940214956391268	147	147	61	32	1.55102040816327	0.217687074829932	1.21768707482993	0.217687074829932	1.55	1.22	2.02	0	316.532860162327	2	regular	B	pbar	patchy	300	0.2	0.8	0.130208333333333	1.2
17	0.214000463181543	0.787834621216776	0.118451415213323	NA	128	128	45	31	1.53125	0.2421875	1.2421875	0.2421875	1.53	1.24	1.77	0	272.912060651496	1	regular	B	pbar	patchy	300	0.2	0.8	0.130208333333333	1.2
17	0.214000463181543	0.787946492554463	0.112501687741819	0.101403737378189	128	128	45	31	1.53125	0.2421875	1.2421875	0.2421875	1.53	1.24	1.77	0	273.077985911142	2	regular	B	pbar	patchy	300	0.2	0.8	0.130208333333333	1.2
17	0.220118423985789	0.76480896356499	0.139379930923833	NA	147	147	56	32	1.51020408163265	0.217687074829932	1.21768707482993	0.217687074829932	1.51	1.22	1.94	0	321.131360848511	1	regular	B	pbar	patchy	300	0.2	0.8	0.130208333333333	1.2
17	0.220118423985789	0.764392962094961	0.107687930669427	0.482916210805543	147	147	56	32	1.51020408163265	0.217687074829932	1.21768707482993	0.217687074829932	1.51	1.22	1.94	0	319.86591471867	2	regular	B	pbar	patchy	300	0.2	0.8	0.130208333333333	1.2
17	0.21464352282375	0.803096983290812	0.126866204923369	NA	141	141	55	41	1.56028368794326	0.290780141843972	1.29078014184397	0.290780141843972	1.56	1.29	1.86	0	292.299736143443	1	regular	B	pbar	patchy	300	0.2	0.8	0.130208333333333	1.2
17	0.21464352282375	0.802339433137584	0.0869677103336543	0.729421586714447	141	141	55	41	1.56028368794326	0.290780141843972	1.29078014184397	0.290780141843972	1.56	1.29	1.86	0	294.549323772555	2	regular	B	pbar	patchy	300	0.2	0.8	0.130208333333333	1.2
17	0.208203210742485	0.771539768145505	0.135683971450607	NA	140	140	53	32	1.49285714285714	0.228571428571429	1.22857142857143	0.228571428571429	1.49	1.23	1.91	0	312.615870222199	1	regular	B	pbar	patchy	300	0.2	0.8	0.130208333333333	1.2
17	0.208203210742485	0.772226990637069	0.0831491026245426	0.931617492325306	140	140	53	32	1.49285714285714	0.228571428571429	1.22857142857143	0.228571428571429	1.49	1.23	1.91	0	317.31105455	2	regular	B	pbar	patchy	300	0.2	0.8	0.130208333333333	1.2
17	0.152380321518597	0.828099352114859	0.153299306184079	NA	143	143	45	29	1.39160839160839	0.202797202797203	1.2027972027972	0.202797202797203	1.39	1.2	1.87	0	353.201601448117	1	regular	B	pbar	patchy	300	0.2	0.8	0.130208333333333	1.2
17	0.152380321518597	0.824496634916027	0.0808411846313264	1.26104932058297	143	143	45	29	1.39160839160839	0.202797202797203	1.2027972027972	0.202797202797203	1.39	1.2	1.87	0	356.013385628735	2	regular	B	pbar	patchy	300	0.2	0.8	0.130208333333333	1.2
17	0.18255295506913	0.848766617944931	0.119639991088781	NA	130	130	48	41	1.51538461538462	0.315384615384615	1.31538461538462	0.315384615384615	1.52	1.32	1.8	0	275.650539468552	1	regular	B	pbar	patchy	300	0.2	0.8	0.130208333333333	1.2
17	0.18255295506913	0.848917741751025	0.0550943430564894	1.5037347753068	130	130	48	41	1.51538461538462	0.315384615384615	1.31538461538462	0.315384615384615	1.52	1.32	1.8	0	271.930301054496	2	regular	B	pbar	patchy	300	0.2	0.8	0.130208333333333	1.2
17	0.196164689659241	0.848666692181557	0.130426473387217	NA	148	148	55	42	1.5472972972973	0.283783783783784	1.28378378378378	0.283783783783784	1.55	1.28	1.81	0	300.502594684148	1	regular	B	pbar	patchy	300	0.2	0.8	0.130208333333333	1.2
17	0.196164689659241	0.847346866322023	0.0881676307604341	0.769927178914764	148	148	55	42	1.5472972972973	0.283783783783784	1.28378378378378	0.283783783783784	1.55	1.28	1.81	0	300.771303402229	2	regular	B	pbar	patchy	300	0.2	0.8	0.130208333333333	1.2
17	0.209176052514843	0.788364307459649	0.144366185301839	NA	154	154	63	42	1.54545454545455	0.272727272727273	1.27272727272727	0.272727272727273	1.55	1.27	1.68	0	332.619690935438	1	regular	B	pbar	patchy	300	0.2	0.8	0.130208333333333	1.2
17	0.209176052514843	0.781373469866294	0.0521108075206409	2.18953372904786	154	154	63	42	1.54545454545455	0.272727272727273	1.27272727272727	0.272727272727273	1.55	1.27	1.68	0	333.655505330276	2	regular	B	pbar	patchy	300	0.2	0.8	0.130208333333333	1.2
17	0.202078936340407	0.800804101113975	0.127408053882013	NA	136	136	54	31	1.52941176470588	0.227941176470588	1.22794117647059	0.227941176470588	1.53	1.23	2.11	0	293.548156144158	1	regular	B	pbar	patchy	300	0.2	0.8	0.130208333333333	1.2
17	0.202078936340407	0.802152501637434	0.0272238454495766	2.51331913877229	136	136	54	31	1.52941176470588	0.227941176470588	1.22794117647059	0.227941176470588	1.53	1.23	2.11	0	292.174462895354	2	regular	B	pbar	patchy	300	0.2	0.8	0.130208333333333	1.2
17	0.180996000957058	0.790793615551612	0.122738322713639	NA	120	120	41	25	1.44166666666667	0.208333333333333	1.20833333333333	0.208333333333333	1.44	1.21	1.92	0	282.789095532224	1	regular	B	pbar	patchy	300	0.2	0.8	0.130208333333333	1.2
17	0.180996000957058	0.790437921807665	0.0714929305655333	1.05954900037777	120	120	41	25	1.44166666666667	0.208333333333333	1.20833333333333	0.208333333333333	1.44	1.21	1.92	0	283.46625010241	2	regular	B	pbar	patchy	300	0.2	0.8	0.130208333333333	1.2
17	0.23019787261605	0.740160028987037	0.134337662818297	NA	139	139	54	34	1.55395683453237	0.244604316546763	1.24460431654676	0.244604316546763	1.55	1.24	1.67	0	309.513975133356	1	regular	B	pbar	patchy	300	0.2	0.8	0.130208333333333	1.2
17	0.23019787261605	0.737824468141119	0.0483936256421358	1.88301592498979	139	139	54	34	1.55395683453237	0.244604316546763	1.24460431654676	0.244604316546763	1.55	1.24	1.67	0	306.653826969541	2	regular	B	pbar	patchy	300	0.2	0.8	0.130208333333333	1.2
17	0.209108710630628	0.76929663695709	0.126174443615493	NA	130	130	52	33	1.5	0.253846153846154	1.25384615384615	0.253846153846154	1.5	1.25	1.59	0	290.705918090096	1	regular	B	pbar	patchy	300	0.2	0.8	0.130208333333333	1.2
17	0.209108710630628	0.768346235257726	0.0910328802415651	0.714662708117917	130	130	52	33	1.5	0.253846153846154	1.25384615384615	0.253846153846154	1.5	1.25	1.59	0	291.992512976571	2	regular	B	pbar	patchy	300	0.2	0.8	0.130208333333333	1.2
17	0.218816676950463	0.721698683949707	0.151109248865212	NA	146	146	43	25	1.48630136986301	0.171232876712329	1.17123287671233	0.171232876712329	1.49	1.17	1.7	0	348.155709385449	1	regular	B	pbar	patchy	300	0.2	0.8	0.130208333333333	1.2
17	0.218816676950463	0.721567157700792	0.142792904498242	0.108376051496936	146	146	43	25	1.48630136986301	0.171232876712329	1.17123287671233	0.171232876712329	1.49	1.17	1.7	0	348.501455447715	2	regular	B	pbar	patchy	300	0.2	0.8	0.130208333333333	1.2
17	0.176698504059027	0.832413996491073	0.126421808069675	NA	131	131	45	39	1.49618320610687	0.297709923664122	1.29770992366412	0.297709923664122	1.5	1.3	1.7	0	291.275845792531	1	regular	B	pbar	patchy	300	0.2	0.8	0.130208333333333	1.2
17	0.176698504059027	0.829815157831022	0.0306272781764372	2.5660249297664	131	131	45	39	1.49618320610687	0.297709923664122	1.29770992366412	0.297709923664122	1.5	1.3	1.7	0	297.484981843349	2	regular	B	pbar	patchy	300	0.2	0.8	0.130208333333333	1.2
17	0.206378530840381	0.803301046268511	0.139053826684826	NA	151	151	60	43	1.56291390728477	0.28476821192053	1.28476821192053	0.28476821192053	1.56	1.28	1.83	0	320.380016681838	1	regular	B	pbar	patchy	300	0.2	0.8	0.130208333333333	1.2
17	0.206378530840381	0.802246991530362	0.0925827190155367	0.844786761632328	151	151	60	43	1.56291390728477	0.28476821192053	1.28476821192053	0.28476821192053	1.56	1.28	1.83	0	319.359998663804	2	regular	B	pbar	patchy	300	0.2	0.8	0.130208333333333	1.2
17	0.189925966299146	0.726675504643256	0.13829209704827	NA	123	123	40	27	1.41463414634146	0.219512195121951	1.21951219512195	0.219512195121951	1.41	1.22	1.56	0	318.624991599214	1	regular	B	pbar	patchy	300	0.2	0.8	0.130208333333333	1.2
17	0.189925966299146	0.72674027150882	0.125980602645682	0.168511770552086	123	123	40	27	1.41463414634146	0.219512195121951	1.21951219512195	0.219512195121951	1.41	1.22	1.56	0	318.26973178611	2	regular	B	pbar	patchy	300	0.2	0.8	0.130208333333333	1.2
17	0.25736385008515	0.757029137944638	0.137718854455867	NA	157	157	61	43	1.62420382165605	0.273885350318471	1.27388535031847	0.273885350318471	1.62	1.27	1.79	0	317.304240666317	1	regular	B	pbar	patchy	300	0.2	0.8	0.130208333333333	1.2
17	0.25736385008515	0.757765025260144	0.0656756250703376	1.38064898904164	157	157	61	43	1.62420382165605	0.273885350318471	1.27388535031847	0.273885350318471	1.62	1.27	1.79	0	317.239945916516	2	regular	B	pbar	patchy	300	0.2	0.8	0.130208333333333	1.2
17	0.206237652233219	0.759251083632435	0.137684594986385	NA	138	138	51	32	1.50724637681159	0.231884057971014	1.23188405797101	0.231884057971014	1.51	1.23	1.7	0	317.225306848631	1	regular	B	pbar	patchy	300	0.2	0.8	0.130208333333333	1.2
17	0.206237652233219	0.762749305739423	0.0431710076907407	2.10244989623703	138	138	51	32	1.50724637681159	0.231884057971014	1.23188405797101	0.231884057971014	1.51	1.23	1.7	0	319.868683223726	2	regular	B	pbar	patchy	300	0.2	0.8	0.130208333333333	1.2
17	0.210653601326316	0.794216826488254	0.115487662864308	NA	125	125	50	33	1.552	0.264	1.264	0.264	1.55	1.26	1.9	0	266.083575239365	1	regular	B	pbar	patchy	300	0.2	0.8	0.130208333333333	1.2
17	0.210653601326316	0.79725867047559	0.0202713936932812	3.09941458306646	125	125	50	33	1.552	0.264	1.264	0.264	1.55	1.26	1.9	0	254.644815441189	2	regular	B	pbar	patchy	300	0.2	0.8	0.130208333333333	1.2
17	0.202977083007476	0.774525679820371	0.138082501110854	NA	141	141	52	31	1.49645390070922	0.219858156028369	1.21985815602837	0.219858156028369	1.5	1.22	1.71	0	318.142082559409	1	regular	B	pbar	patchy	300	0.2	0.8	0.130208333333333	1.2
17	0.202977083007476	0.776509177189434	0.0674157367536653	1.50425546883812	141	141	52	31	1.49645390070922	0.219858156028369	1.21985815602837	0.219858156028369	1.5	1.22	1.71	0	321.199121400558	2	regular	B	pbar	patchy	300	0.2	0.8	0.130208333333333	1.2
17	0.188420883618245	0.798266122880046	0.152390183481527	NA	155	155	57	31	1.46451612903226	0.2	1.2	0.2	1.46	1.2	1.91	0	351.106982741438	1	regular	B	pbar	patchy	300	0.2	0.8	0.130208333333333	1.2
17	0.188420883618245	0.798219742638783	0.161539277279382	-0.11997684849433	155	155	57	31	1.46451612903226	0.2	1.2	0.2	1.46	1.2	1.91	0	350.59030928073	2	regular	B	pbar	patchy	300	0.2	0.8	0.130208333333333	1.2
17	0.194950877036728	0.791397604435317	0.142216614369303	NA	146	146	54	33	1.48630136986301	0.226027397260274	1.22602739726027	0.226027397260274	1.49	1.23	1.83	0	327.667079506875	1	regular	B	pbar	patchy	300	0.2	0.8	0.130208333333333	1.2
17	0.194950877036728	0.790698680037915	0.0790706441199168	1.08524596113527	146	146	54	33	1.48630136986301	0.226027397260274	1.22602739726027	0.226027397260274	1.49	1.23	1.83	0	323.708123301522	2	regular	B	pbar	patchy	300	0.2	0.8	0.130208333333333	1.2
17	0.269759848386261	0.779179481349114	0.123470833070457	NA	150	150	68	40	1.64	0.266666666666667	1.26666666666667	0.266666666666667	1.64	1.27	2.03	0	284.476799394333	1	regular	B	pbar	patchy	300	0.2	0.8	0.130208333333333	1.2
17	0.269759848386261	0.780009036233068	0.0901196888325183	0.727128962955658	150	150	68	40	1.64	0.266666666666667	1.26666666666667	0.266666666666667	1.64	1.27	2.03	0	284.55572017576	2	regular	B	pbar	patchy	300	0.2	0.8	0.130208333333333	1.2
17	0.17536659725391	0.775631476544142	0.131123209662308	NA	122	122	40	24	1.41803278688525	0.19672131147541	1.19672131147541	0.19672131147541	1.42	1.2	1.79	0	302.107875061957	1	regular	B	pbar	patchy	300	0.2	0.8	0.130208333333333	1.2
17	0.17536659725391	0.776828761454564	0.227674590708868	-1.25271144388685	122	122	40	24	1.41803278688525	0.19672131147541	1.19672131147541	0.19672131147541	1.42	1.2	1.79	0	301.762884554743	2	regular	B	pbar	patchy	300	0.2	0.8	0.130208333333333	1.2
17	0.143278797151811	0.905332088920129	0.135457673039725	NA	138	138	49	37	1.45652173913043	0.268115942028986	1.26811594202899	0.268115942028986	1.46	1.27	2	0	312.094478683526	1	regular	B	pbar	patchy	300	0.2	0.8	0.130208333333333	1.2
17	0.143278797151811	0.906689515955646	0.0302336833070365	2.60881781959301	138	138	49	37	1.45652173913043	0.268115942028986	1.26811594202899	0.268115942028986	1.46	1.27	2	0	301.256770053977	2	regular	B	pbar	patchy	300	0.2	0.8	0.130208333333333	1.2
17	0.193879678035678	0.832703040356902	0.121095587540369	NA	133	133	51	34	1.53383458646617	0.255639097744361	1.25563909774436	0.255639097744361	1.53	1.26	2.05	0	279.004233693011	1	regular	B	pbar	patchy	300	0.2	0.8	0.130208333333333	1.2
17	0.193879678035678	0.832433042499251	0.166676874293333	-0.631320526681661	133	133	51	34	1.53383458646617	0.255639097744361	1.25563909774436	0.255639097744361	1.53	1.26	2.05	0	277.224352013986	2	regular	B	pbar	patchy	300	0.2	0.8	0.130208333333333	1.2
17	0.177511790278854	0.806843230065126	0.139841762641228	NA	139	139	45	32	1.45323741007194	0.23021582733813	1.23021582733813	0.23021582733813	1.45	1.23	1.89	0	322.19542112539	1	regular	B	pbar	patchy	300	0.2	0.8	0.130208333333333	1.2
17	0.177511790278854	0.809137353962831	0.0745695856568885	1.31090653935471	139	139	45	32	1.45323741007194	0.23021582733813	1.23021582733813	0.23021582733813	1.45	1.23	1.89	0	320.020089831227	2	regular	B	pbar	patchy	300	0.2	0.8	0.130208333333333	1.2
17	0.221882491947427	0.750078587572338	0.125121018542756	NA	129	129	53	30	1.53488372093023	0.232558139534884	1.23255813953488	0.232558139534884	1.53	1.23	1.76	0	288.278826722509	1	regular	B	pbar	patchy	300	0.2	0.8	0.130208333333333	1.2
17	0.221882491947427	0.752740949572378	0.0401117665910648	2.06430544763111	129	129	53	30	1.53488372093023	0.232558139534884	1.23255813953488	0.232558139534884	1.53	1.23	1.76	0	278.222224343967	2	regular	B	pbar	patchy	300	0.2	0.8	0.130208333333333	1.2
17	0.193021783500497	0.724010579509354	0.164406003404384	NA	147	147	50	27	1.42857142857143	0.183673469387755	1.18367346938776	0.183673469387755	1.43	1.18	1.71	0	378.7914318437	1	regular	B	pbar	patchy	300	0.2	0.8	0.130208333333333	1.2
17	0.193021783500497	0.72407516673934	0.132202163787128	0.467469020311371	147	147	50	27	1.42857142857143	0.183673469387755	1.18367346938776	0.183673469387755	1.43	1.18	1.71	0	382.473371752072	2	regular	B	pbar	patchy	300	0.2	0.8	0.130208333333333	1.2
17	0.228226967174134	0.77868131185373	0.123072019180507	NA	136	136	58	39	1.58088235294118	0.286764705882353	1.28676470588235	0.286764705882353	1.58	1.29	1.67	0	283.557932191889	1	regular	B	pbar	patchy	300	0.2	0.8	0.130208333333333	1.2
17	0.228226967174134	0.782220888468546	0.0551675016383718	1.53233140954155	136	136	58	39	1.58088235294118	0.286764705882353	1.28676470588235	0.286764705882353	1.58	1.29	1.67	0	280.631504553433	2	regular	B	pbar	patchy	300	0.2	0.8	0.130208333333333	1.2
17	0.164397947535442	0.797397772310461	0.155103397474972	NA	144	144	50	30	1.41666666666667	0.208333333333333	1.20833333333333	0.208333333333333	1.42	1.21	1.84	0	357.358227782335	1	regular	B	pbar	patchy	300	0.2	0.8	0.130208333333333	1.2
17	0.164397947535442	0.800732073337488	0.0788995329836668	1.26142104896608	144	144	50	30	1.41666666666667	0.208333333333333	1.20833333333333	0.208333333333333	1.42	1.21	1.84	0	362.653028049531	2	regular	B	pbar	patchy	300	0.2	0.8	0.130208333333333	1.2
17	0.213124327915175	0.831982230438098	0.125830578335044	NA	146	146	65	38	1.58904109589041	0.26027397260274	1.26027397260274	0.26027397260274	1.59	1.26	2.08	0	289.913652483942	1	regular	B	pbar	patchy	300	0.2	0.8	0.130208333333333	1.2
17	0.213124327915175	0.83016018228756	0.0783090276140477	0.945124287198218	146	146	65	38	1.58904109589041	0.26027397260274	1.26027397260274	0.26027397260274	1.59	1.26	2.08	0	289.583475574585	2	regular	B	pbar	patchy	300	0.2	0.8	0.130208333333333	1.2
17	0.229950081953531	0.73377774936544	0.136107466822416	NA	139	139	60	32	1.52517985611511	0.23021582733813	1.23021582733813	0.23021582733813	1.53	1.23	1.81	0	313.591603558845	1	regular	B	pbar	patchy	300	0.2	0.8	0.130208333333333	1.2
17	0.229950081953531	0.733149355004262	0.0192169074850941	3.13703580123885	139	139	60	32	1.52517985611511	0.23021582733813	1.23021582733813	0.23021582733813	1.53	1.23	1.81	0	313.070710470014	2	regular	B	pbar	patchy	300	0.2	0.8	0.130208333333333	1.2
17	0.249729231372914	0.765402553437223	0.126605085016857	NA	144	144	66	39	1.63194444444444	0.270833333333333	1.27083333333333	0.270833333333333	1.63	1.27	1.73	0	291.698115878838	1	regular	B	pbar	patchy	300	0.2	0.8	0.130208333333333	1.2
17	0.249729231372914	0.765673040909739	0.10681750043475	0.330746363123376	144	144	66	39	1.63194444444444	0.270833333333333	1.27083333333333	0.270833333333333	1.63	1.27	1.73	0	292.742529016568	2	regular	B	pbar	patchy	300	0.2	0.8	0.130208333333333	1.2
17	0.24934100025997	0.711716101392608	0.129523482857596	NA	133	133	50	30	1.53383458646617	0.225563909774436	1.22556390977444	0.225563909774436	1.53	1.23	1.6	0	298.422104503902	1	regular	B	pbar	patchy	300	0.2	0.8	0.130208333333333	1.2
17	0.24934100025997	0.71080671799102	0.0560301955196253	1.80011422410389	133	133	50	30	1.53383458646617	0.225563909774436	1.22556390977444	0.225563909774436	1.53	1.23	1.6	0	303.315612767723	2	regular	B	pbar	patchy	300	0.2	0.8	0.130208333333333	1.2
17	0.19486380854156	0.803647384140771	0.135384149798853	NA	142	142	52	34	1.5	0.23943661971831	1.23943661971831	0.23943661971831	1.5	1.24	1.81	0	311.925081136558	1	regular	B	pbar	patchy	300	0.2	0.8	0.130208333333333	1.2
17	0.19486380854156	0.80421588518393	0.104459585623148	0.502993452749108	142	142	52	34	1.5	0.23943661971831	1.23943661971831	0.23943661971831	1.5	1.24	1.81	0	311.885336043492	2	regular	B	pbar	patchy	300	0.2	0.8	0.130208333333333	1.2
17	0.219228665919866	0.841271570265516	0.1153638109958	NA	138	138	61	47	1.63768115942029	0.340579710144928	1.34057971014493	0.340579710144928	1.64	1.34	1.9	0	265.798220534323	1	regular	B	pbar	patchy	300	0.2	0.8	0.130208333333333	1.2
17	0.219228665919866	0.840898544237439	0.0604826154008031	1.23949641244245	138	138	61	47	1.63768115942029	0.340579710144928	1.34057971014493	0.340579710144928	1.64	1.34	1.9	0	267.644839352196	2	regular	B	pbar	patchy	300	0.2	0.8	0.130208333333333	1.2
17	0.189936704338972	0.811221253194445	0.140547971220523	NA	147	147	54	38	1.50340136054422	0.258503401360544	1.25850340136054	0.258503401360544	1.5	1.26	1.91	0	323.822525692085	1	regular	B	pbar	patchy	300	0.2	0.8	0.130208333333333	1.2
17	0.189936704338972	0.815364826260191	0.0236574394806105	3.33012646057306	147	147	54	38	1.50340136054422	0.258503401360544	1.25850340136054	0.258503401360544	1.5	1.26	1.91	0	323.065529666652	2	regular	B	pbar	patchy	300	0.2	0.8	0.130208333333333	1.2
17	0.194966643829353	0.794378053423668	0.142420151778676	NA	147	147	51	34	1.48299319727891	0.231292517006803	1.2312925170068	0.231292517006803	1.48	1.23	1.7	0	328.136029698069	1	regular	B	pbar	patchy	300	0.2	0.8	0.130208333333333	1.2
17	0.194966643829353	0.790112524160408	0.0673660773146748	1.51078415397623	147	147	51	34	1.48299319727891	0.231292517006803	1.2312925170068	0.231292517006803	1.48	1.23	1.7	0	332.856121283268	2	regular	B	pbar	patchy	300	0.2	0.8	0.130208333333333	1.2
17	0.199806985842185	0.811252240053274	0.143612512980913	NA	155	155	61	42	1.52903225806452	0.270967741935484	1.27096774193548	0.270967741935484	1.53	1.27	1.89	0	330.883229908024	1	regular	B	pbar	patchy	300	0.2	0.8	0.130208333333333	1.2
17	0.199806985842185	0.811161115928642	0.127021193364541	0.234997639421233	155	155	61	42	1.52903225806452	0.270967741935484	1.27096774193548	0.270967741935484	1.53	1.27	1.89	0	330.744798878587	2	regular	B	pbar	patchy	300	0.2	0.8	0.130208333333333	1.2
17	0.165606541639164	0.857587338651537	0.123456256558607	NA	128	128	48	36	1.5	0.28125	1.28125	0.28125	1.5	1.28	2.02	0	284.443215111031	1	regular	B	pbar	patchy	300	0.2	0.8	0.130208333333333	1.2
17	0.165606541639164	0.858368043481609	0.030715031171167	2.5952203204609	128	128	48	36	1.5	0.28125	1.28125	0.28125	1.5	1.28	2.02	0	287.86308933227	2	regular	B	pbar	patchy	300	0.2	0.8	0.130208333333333	1.2
17	0.18313277166404	0.825618996526746	0.129797695993463	NA	136	136	53	34	1.49264705882353	0.25	1.25	0.25	1.49	1.25	1.92	0	299.053891568938	1	regular	B	pbar	patchy	300	0.2	0.8	0.130208333333333	1.2
17	0.18313277166404	0.825816181546209	0.0293352607589729	2.80232846019691	136	136	53	34	1.49264705882353	0.25	1.25	0.25	1.49	1.25	1.92	0	302.959893335644	2	regular	B	pbar	patchy	300	0.2	0.8	0.130208333333333	1.2
17	0.179349006407796	0.845163283670894	0.136647334683174	NA	146	146	59	43	1.52054794520548	0.294520547945205	1.29452054794521	0.294520547945205	1.52	1.29	1.87	0	314.835459110034	1	regular	B	pbar	patchy	300	0.2	0.8	0.130208333333333	1.2
17	0.179349006407796	0.847991634717926	0.0700699800158597	1.26742686999608	146	146	59	43	1.52054794520548	0.294520547945205	1.29452054794521	0.294520547945205	1.52	1.29	1.87	0	310.313834379085	2	regular	B	pbar	patchy	300	0.2	0.8	0.130208333333333	1.2
17	0.178564885087397	0.851068529286448	0.129202592975739	NA	139	139	56	43	1.51798561151079	0.309352517985612	1.30935251798561	0.309352517985612	1.52	1.31	1.89	0	297.682774216103	1	regular	B	pbar	patchy	300	0.2	0.8	0.130208333333333	1.2
17	0.178564885087397	0.846957444485922	0.0271599603990001	2.81219008536416	139	139	56	43	1.51798561151079	0.309352517985612	1.30935251798561	0.309352517985612	1.52	1.31	1.89	0	308.904803087302	2	regular	B	pbar	patchy	300	0.2	0.8	0.130208333333333	1.2
