## Supplementary material for "Optimal sampling design for spatial capture-recapture": Data S1: results.csv (part 3 of 3)

i	p0	sig	d0	d.beta	nind	nind.c	nind.r	r_s	avg.dets	avg.r	avg.nlocs	avg.nspatcaps	avg.caps	avg.spatial	mmdm	failures	EN	oSCR_model	geom	coverage	design	density	N_true	p0_true	sig_true	d0_true	d.beta_true
17	0.267370308630339	0.712380123084623	0.113833870323773	NA	122	122	50	31	1.59836065573771	0.254098360655738	1.25409836065574	0.254098360655738	1.6	1.25	1.63	0	262.273237225972	1	regular	B	pbar	patchy	300	0.2	0.8	0.130208333333333	1.2
17	0.267370308630339	0.709247467659796	0.0456094283014984	1.83086834082736	122	122	50	31	1.59836065573771	0.254098360655738	1.25409836065574	0.254098360655738	1.6	1.25	1.63	0	263.381919125125	2	regular	B	pbar	patchy	300	0.2	0.8	0.130208333333333	1.2
17	0.230492310974851	0.759385419710939	0.117352155948918	NA	126	126	51	30	1.54761904761905	0.238095238095238	1.23809523809524	0.238095238095238	1.55	1.24	1.74	0	270.379367306306	1	regular	B	pbar	patchy	300	0.2	0.8	0.130208333333333	1.2
17	0.230492310974851	0.759749047491054	0.0833059918769388	0.729215277730695	126	126	51	30	1.54761904761905	0.238095238095238	1.23809523809524	0.238095238095238	1.55	1.24	1.74	0	268.60697747581	2	regular	B	pbar	patchy	300	0.2	0.8	0.130208333333333	1.2
17	0.19051277969611	0.810507246519617	0.138544329150169	NA	145	145	55	42	1.52413793103448	0.289655172413793	1.28965517241379	0.289655172413793	1.52	1.29	1.77	0	319.206134361989	1	regular	B	pbar	patchy	300	0.2	0.8	0.130208333333333	1.2
17	0.19051277969611	0.809615560876815	0.081573611638845	1.09211829006057	145	145	55	42	1.52413793103448	0.289655172413793	1.28965517241379	0.289655172413793	1.52	1.29	1.77	0	318.484503745502	2	regular	B	pbar	patchy	300	0.2	0.8	0.130208333333333	1.2
17	0.211055585637483	0.752512593418866	0.134464521436054	NA	135	135	50	32	1.51111111111111	0.237037037037037	1.23703703703704	0.237037037037037	1.51	1.24	1.65	0	309.806257388668	1	regular	B	pbar	patchy	300	0.2	0.8	0.130208333333333	1.2
17	0.211055585637483	0.75974764303691	0.0451822279463342	1.90003759667691	135	135	50	32	1.51111111111111	0.237037037037037	1.23703703703704	0.237037037037037	1.51	1.24	1.65	0	307.575597499201	2	regular	B	pbar	patchy	300	0.2	0.8	0.130208333333333	1.2
17	0.224354908701053	0.750847127411964	0.133709102721971	NA	139	139	59	36	1.55395683453237	0.258992805755396	1.2589928057554	0.258992805755396	1.55	1.26	1.7	0	308.065772671421	1	regular	B	pbar	patchy	300	0.2	0.8	0.130208333333333	1.2
17	0.224354908701053	0.751803596427927	0.100706668034749	0.60773373341425	139	139	59	36	1.55395683453237	0.258992805755396	1.2589928057554	0.258992805755396	1.55	1.26	1.7	0	306.596515239435	2	regular	B	pbar	patchy	300	0.2	0.8	0.130208333333333	1.2
17	0.196969686407124	0.817023872771369	0.118473100723013	NA	128	128	52	32	1.53125	0.25	1.25	0.25	1.53	1.25	1.98	0	272.962024065821	1	regular	B	pbar	patchy	300	0.2	0.8	0.130208333333333	1.2
17	0.196969686407124	0.817399670054281	0.113153935923242	0.0976656835424552	128	128	52	32	1.53125	0.25	1.25	0.25	1.53	1.25	1.98	0	272.936480644529	2	regular	B	pbar	patchy	300	0.2	0.8	0.130208333333333	1.2
17	0.222539950532881	0.723172795629665	0.165379869524606	NA	162	162	57	37	1.48765432098765	0.228395061728395	1.22839506172839	0.228395061728395	1.49	1.23	1.53	0	381.035219384692	1	regular	B	pbar	patchy	300	0.2	0.8	0.130208333333333	1.2
17	0.222539950532881	0.720798302223203	0.0868648923654729	1.49444098798495	162	162	57	37	1.48765432098765	0.228395061728395	1.22839506172839	0.228395061728395	1.49	1.23	1.53	0	385.258065181016	2	regular	B	pbar	patchy	300	0.2	0.8	0.130208333333333	1.2
17	0.175682403147105	0.821805425324611	0.136126486244683	NA	138	138	47	32	1.47826086956522	0.231884057971014	1.23188405797101	0.231884057971014	1.48	1.23	1.9	0	313.635424307749	1	regular	B	pbar	patchy	300	0.2	0.8	0.130208333333333	1.2
17	0.175682403147105	0.825384341945618	0.0743796704411957	1.14576930779264	138	138	47	32	1.47826086956522	0.231884057971014	1.23188405797101	0.231884057971014	1.48	1.23	1.9	0	313.090816821662	2	regular	B	pbar	patchy	300	0.2	0.8	0.130208333333333	1.2
17	0.169133425265828	0.815340095681883	0.140114897762075	NA	137	137	51	35	1.46715328467153	0.255474452554745	1.25547445255474	0.255474452554745	1.47	1.26	1.84	0	322.82472444382	1	regular	B	pbar	patchy	300	0.2	0.8	0.130208333333333	1.2
17	0.169133425265828	0.813943486692064	0.0923400615848253	0.789761827316702	137	137	51	35	1.46715328467153	0.255474452554745	1.25547445255474	0.255474452554745	1.47	1.26	1.84	0	322.58518237848	2	regular	B	pbar	patchy	300	0.2	0.8	0.130208333333333	1.2
17	0.248419520589976	0.747995253491013	0.111919042262132	NA	123	123	52	29	1.57723577235772	0.235772357723577	1.23577235772358	0.235772357723577	1.58	1.24	1.79	0	257.861473371951	1	regular	B	pbar	patchy	300	0.2	0.8	0.130208333333333	1.2
17	0.248419520589976	0.749015283229551	0.080259755897077	0.645179481381332	123	123	52	29	1.57723577235772	0.235772357723577	1.23577235772358	0.235772357723577	1.58	1.24	1.79	0	256.859310807238	2	regular	B	pbar	patchy	300	0.2	0.8	0.130208333333333	1.2
17	0.211022103994405	0.773281279224777	0.129335901345884	NA	135	135	51	33	1.52592592592593	0.244444444444444	1.24444444444444	0.244444444444444	1.53	1.24	1.74	0	297.989916700917	1	regular	B	pbar	patchy	300	0.2	0.8	0.130208333333333	1.2
17	0.211022103994405	0.77232640055204	0.0961363724065192	0.643044026179243	135	135	51	33	1.52592592592593	0.244444444444444	1.24444444444444	0.244444444444444	1.53	1.24	1.74	0	299.542177781433	2	regular	B	pbar	patchy	300	0.2	0.8	0.130208333333333	1.2
17	0.17741455890421	0.704775035800913	0.161964120394407	NA	131	131	40	20	1.36641221374046	0.152671755725191	1.15267175572519	0.152671755725191	1.37	1.15	1.53	0	373.165333388713	1	regular	B	pbar	patchy	300	0.2	0.8	0.130208333333333	1.2
17	0.17741455890421	0.70754474812521	0.0717732173274115	1.43367557288526	131	131	40	20	1.36641221374046	0.152671755725191	1.15267175572519	0.152671755725191	1.37	1.15	1.53	0	371.971646379426	2	regular	B	pbar	patchy	300	0.2	0.8	0.130208333333333	1.2
17	0.158078679718452	0.838724058448271	0.139593629864658	NA	136	136	50	35	1.45588235294118	0.257352941176471	1.25735294117647	0.257352941176471	1.46	1.26	1.79	0	321.623723208173	1	regular	B	pbar	patchy	300	0.2	0.8	0.130208333333333	1.2
17	0.158078679718452	0.845918408184161	0.0415873552977633	2.45317411407688	136	136	50	35	1.45588235294118	0.257352941176471	1.25735294117647	0.257352941176471	1.46	1.26	1.79	0	315.170493690971	2	regular	B	pbar	patchy	300	0.2	0.8	0.130208333333333	1.2
17	0.217978255441541	0.805848283458421	0.112712465437663	NA	127	127	54	33	1.5748031496063	0.259842519685039	1.25984251968504	0.259842519685039	1.57	1.26	1.75	0	259.689520368375	1	regular	B	pbar	patchy	300	0.2	0.8	0.130208333333333	1.2
17	0.217978255441541	0.800966378121184	0.0382332109249673	2.21332773411486	127	127	54	33	1.5748031496063	0.259842519685039	1.25984251968504	0.259842519685039	1.57	1.26	1.75	0	260.929261812429	2	regular	B	pbar	patchy	300	0.2	0.8	0.130208333333333	1.2
17	0.201864424477862	0.720146407866974	0.147733776479963	NA	135	135	47	27	1.45185185185185	0.2	1.2	0.2	1.45	1.2	1.64	0	340.378621009834	1	regular	B	pbar	patchy	300	0.2	0.8	0.130208333333333	1.2
17	0.201864424477862	0.718984299288745	0.109829007067316	0.657187662007053	135	135	47	27	1.45185185185185	0.2	1.2	0.2	1.45	1.2	1.64	0	342.837800288658	2	regular	B	pbar	patchy	300	0.2	0.8	0.130208333333333	1.2
17	0.206434377228402	0.758757443762697	0.143719599425658	NA	144	144	57	36	1.49305555555556	0.25	1.25	0.25	1.49	1.25	1.63	0	331.129957076717	1	regular	B	pbar	patchy	300	0.2	0.8	0.130208333333333	1.2
17	0.206434377228402	0.755423099758557	0.0645015529244204	1.58477174951361	144	144	57	36	1.49305555555556	0.25	1.25	0.25	1.49	1.25	1.63	0	331.42432891786	2	regular	B	pbar	patchy	300	0.2	0.8	0.130208333333333	1.2
17	0.217583920800214	0.756619740924549	0.142535201516328	NA	147	147	55	31	1.48979591836735	0.210884353741497	1.2108843537415	0.210884353741497	1.49	1.21	1.87	0	328.40110429362	1	regular	B	pbar	patchy	300	0.2	0.8	0.130208333333333	1.2
17	0.217583920800214	0.756324425224833	0.0918740710162837	0.900731575535496	147	147	55	31	1.48979591836735	0.210884353741497	1.2108843537415	0.210884353741497	1.49	1.21	1.87	0	328.625908504494	2	regular	B	pbar	patchy	300	0.2	0.8	0.130208333333333	1.2
17	0.187718976340055	0.781529094278036	0.127017731680717	NA	125	125	42	24	1.448	0.192	1.192	0.192	1.45	1.19	2	0	292.648853792371	1	regular	B	pbar	patchy	300	0.2	0.8	0.130208333333333	1.2
17	0.187718976340055	0.776558616589003	0.0237008839137581	2.8770816018112	125	125	42	24	1.448	0.192	1.192	0.192	1.45	1.19	2	0	292.499856539048	2	regular	B	pbar	patchy	300	0.2	0.8	0.130208333333333	1.2
17	0.168959208863275	0.845941871410595	0.132988726539172	NA	137	137	52	37	1.48905109489051	0.27007299270073	1.27007299270073	0.27007299270073	1.49	1.27	1.9	0	306.406025946253	1	regular	B	pbar	patchy	300	0.2	0.8	0.130208333333333	1.2
17	0.168959208863275	0.844588269893986	0.0929395330888419	0.719655453042046	137	137	52	37	1.48905109489051	0.27007299270073	1.27007299270073	0.27007299270073	1.49	1.27	1.9	0	309.816804359264	2	regular	B	pbar	patchy	300	0.2	0.8	0.130208333333333	1.2
17	0.233880119662596	0.77691523878402	0.132432852789926	NA	148	148	68	47	1.59459459459459	0.317567567567568	1.31756756756757	0.317567567567568	1.59	1.32	1.67	0	305.125292827989	1	regular	B	pbar	patchy	300	0.2	0.8	0.130208333333333	1.2
17	0.233880119662596	0.775826294049067	0.174852425653614	-0.617835427344767	148	148	68	47	1.59459459459459	0.317567567567568	1.31756756756757	0.317567567567568	1.59	1.32	1.67	0	304.661399478742	2	regular	B	pbar	patchy	300	0.2	0.8	0.130208333333333	1.2
17	0.209753176542244	0.817896238617214	0.129925413763612	NA	146	146	60	40	1.54794520547945	0.273972602739726	1.27397260273973	0.273972602739726	1.55	1.27	1.82	0	299.348153311363	1	regular	B	pbar	patchy	300	0.2	0.8	0.130208333333333	1.2
17	0.209753176542244	0.81977508443532	0.0379875904470994	2.17065418566411	146	146	60	40	1.54794520547945	0.273972602739726	1.27397260273973	0.273972602739726	1.55	1.27	1.82	0	293.184308600465	2	regular	B	pbar	patchy	300	0.2	0.8	0.130208333333333	1.2
17	0.208224001304145	0.756693365650029	0.132539589577395	NA	133	133	48	31	1.49624060150376	0.233082706766917	1.23308270676692	0.233082706766917	1.5	1.23	1.66	0	305.371214386318	1	regular	B	pbar	patchy	300	0.2	0.8	0.130208333333333	1.2
17	0.208224001304145	0.756461273755867	0.0698666057676853	1.21603377994105	133	133	48	31	1.49624060150376	0.233082706766917	1.23308270676692	0.233082706766917	1.5	1.23	1.66	0	306.248021650738	2	regular	B	pbar	patchy	300	0.2	0.8	0.130208333333333	1.2
17	0.168025497689739	0.866527045173074	0.136575127386573	NA	145	145	49	35	1.49655172413793	0.241379310344828	1.24137931034483	0.241379310344828	1.5	1.24	2.26	0	314.669093498664	1	regular	B	pbar	patchy	300	0.2	0.8	0.130208333333333	1.2
17	0.168025497689739	0.870459917898791	0.0242710387420479	3.23118628933478	145	145	49	35	1.49655172413793	0.241379310344828	1.24137931034483	0.241379310344828	1.5	1.24	2.26	0	312.762409369506	2	regular	B	pbar	patchy	300	0.2	0.8	0.130208333333333	1.2
17	0.235379946428643	0.759569152836681	0.127808529820616	NA	139	139	56	35	1.55395683453237	0.251798561151079	1.25179856115108	0.251798561151079	1.55	1.25	1.83	0	294.470852706699	1	regular	B	pbar	patchy	300	0.2	0.8	0.130208333333333	1.2
17	0.235379946428643	0.760104260505271	0.0945018602261645	0.647600647342243	139	139	56	35	1.55395683453237	0.251798561151079	1.25179856115108	0.251798561151079	1.55	1.25	1.83	0	293.099372961761	2	regular	B	pbar	patchy	300	0.2	0.8	0.130208333333333	1.2
17	0.215135506007212	0.741753441638411	0.157765868655573	NA	157	157	60	40	1.5031847133758	0.254777070063694	1.25477707006369	0.254777070063694	1.5	1.25	1.68	0	363.49256138244	1	regular	B	pbar	patchy	300	0.2	0.8	0.130208333333333	1.2
17	0.215135506007212	0.742232046271443	0.246155494169914	-0.860270496987081	157	157	60	40	1.5031847133758	0.254777070063694	1.25477707006369	0.254777070063694	1.5	1.25	1.68	0	360.250012884037	2	regular	B	pbar	patchy	300	0.2	0.8	0.130208333333333	1.2
17	0.144702389251289	0.86349815646261	0.131525232706578	NA	126	126	49	31	1.43650793650794	0.246031746031746	1.24603174603175	0.246031746031746	1.44	1.25	1.87	0	303.034136155955	1	regular	B	pbar	patchy	300	0.2	0.8	0.130208333333333	1.2
17	0.144702389251289	0.863944731416979	0.198873936920948	-1.14598671645833	126	126	49	31	1.43650793650794	0.246031746031746	1.24603174603175	0.246031746031746	1.44	1.25	1.87	0	299.28329720218	2	regular	B	pbar	patchy	300	0.2	0.8	0.130208333333333	1.2
17	0.258859396253497	0.711682890030902	0.130465347627383	NA	137	137	57	30	1.56204379562044	0.218978102189781	1.21897810218978	0.218978102189781	1.56	1.22	1.74	0	300.592160933491	1	regular	B	pbar	patchy	300	0.2	0.8	0.130208333333333	1.2
17	0.258859396253497	0.715219954900987	0.0574770085288122	1.50581736442427	137	137	57	30	1.56204379562044	0.218978102189781	1.21897810218978	0.218978102189781	1.56	1.22	1.74	0	295.880948689501	2	regular	B	pbar	patchy	300	0.2	0.8	0.130208333333333	1.2
17	0.193318493052735	0.832059062429567	0.122350420802671	NA	134	134	53	36	1.52985074626866	0.26865671641791	1.26865671641791	0.26865671641791	1.53	1.27	1.97	0	281.895369529353	1	regular	B	pbar	patchy	300	0.2	0.8	0.130208333333333	1.2
17	0.193318493052735	0.831896298698422	0.0643430166808264	1.20862693506645	134	134	53	36	1.52985074626866	0.26865671641791	1.26865671641791	0.26865671641791	1.53	1.27	1.97	0	282.127808721717	2	regular	B	pbar	patchy	300	0.2	0.8	0.130208333333333	1.2
17	0.240454941381072	0.750411232445058	0.126499657735415	NA	137	137	55	32	1.56204379562044	0.233576642335766	1.23357664233577	0.233576642335766	1.56	1.23	1.87	0	291.455211422396	1	regular	B	pbar	patchy	300	0.2	0.8	0.130208333333333	1.2
17	0.240454941381072	0.751609737765834	0.0885195736150926	0.779413425006027	137	137	55	32	1.56204379562044	0.233576642335766	1.23357664233577	0.233576642335766	1.56	1.23	1.87	0	293.122537691892	2	regular	B	pbar	patchy	300	0.2	0.8	0.130208333333333	1.2
17	0.175311462632719	0.835884190241365	0.134992299759358	NA	140	140	52	30	1.47857142857143	0.214285714285714	1.21428571428571	0.214285714285714	1.48	1.21	2.1	0	311.02225864556	1	regular	B	pbar	patchy	300	0.2	0.8	0.130208333333333	1.2
17	0.175311462632719	0.837461978679221	0.0473851294605177	1.83584562041876	140	140	52	30	1.47857142857143	0.214285714285714	1.21428571428571	0.214285714285714	1.48	1.21	2.1	0	311.442489484873	2	regular	B	pbar	patchy	300	0.2	0.8	0.130208333333333	1.2
17	0.189808103126428	0.777293031359112	0.136265537469467	NA	134	134	55	34	1.48507462686567	0.253731343283582	1.25373134328358	0.253731343283582	1.49	1.25	1.7	0	313.955798329652	1	regular	B	pbar	patchy	300	0.2	0.8	0.130208333333333	1.2
17	0.189808103126428	0.777207480876747	0.106317088133028	0.491174419502944	134	134	55	34	1.48507462686567	0.253731343283582	1.25373134328358	0.253731343283582	1.49	1.25	1.7	0	314.80807143366	2	regular	B	pbar	patchy	300	0.2	0.8	0.130208333333333	1.2
17	0.162005586490164	0.840064401632719	0.132999121982242	NA	132	132	41	25	1.4469696969697	0.189393939393939	1.18939393939394	0.189393939393939	1.45	1.19	2.1	0	306.429977047086	1	regular	B	pbar	patchy	300	0.2	0.8	0.130208333333333	1.2
17	0.162005586490164	0.837870714831767	0.0918638342227531	0.726704018333873	132	132	41	25	1.4469696969697	0.189393939393939	1.18939393939394	0.189393939393939	1.45	1.19	2.1	0	305.915365293639	2	regular	B	pbar	patchy	300	0.2	0.8	0.130208333333333	1.2
17	0.213967808139256	0.766852119021381	0.136486811726045	NA	142	142	52	36	1.52112676056338	0.253521126760563	1.25352112676056	0.253521126760563	1.52	1.25	1.87	0	314.465614216807	1	regular	B	pbar	patchy	300	0.2	0.8	0.130208333333333	1.2
17	0.213967808139256	0.766627005989564	0.0278964944210996	2.80730954135333	142	142	52	36	1.52112676056338	0.253521126760563	1.25352112676056	0.253521126760563	1.52	1.25	1.87	0	300.452343893155	2	regular	B	pbar	patchy	300	0.2	0.8	0.130208333333333	1.2
17	0.194406545941486	0.831526145199139	0.124772545427163	NA	137	137	55	39	1.55474452554745	0.284671532846715	1.28467153284672	0.284671532846715	1.55	1.28	1.93	0	287.475944664184	1	regular	B	pbar	patchy	300	0.2	0.8	0.130208333333333	1.2
17	0.194406545941486	0.830839091896576	0.0913854474478642	0.624988334659733	137	137	55	39	1.55474452554745	0.284671532846715	1.28467153284672	0.284671532846715	1.55	1.28	1.93	0	287.107712318934	2	regular	B	pbar	patchy	300	0.2	0.8	0.130208333333333	1.2
17	0.211814099318677	0.802020528728272	0.136284568389505	NA	150	150	62	41	1.54666666666667	0.273333333333333	1.27333333333333	0.273333333333333	1.55	1.27	1.81	0	313.999645569419	1	regular	B	pbar	patchy	300	0.2	0.8	0.130208333333333	1.2
17	0.211814099318677	0.801636618694444	0.0708760914944486	1.19085603078624	150	150	62	41	1.54666666666667	0.273333333333333	1.27333333333333	0.273333333333333	1.55	1.27	1.81	0	312.16304976566	2	regular	B	pbar	patchy	300	0.2	0.8	0.130208333333333	1.2
17	0.153771374014027	0.82364910689601	0.135321393211026	NA	126	126	42	28	1.41269841269841	0.222222222222222	1.22222222222222	0.222222222222222	1.41	1.22	1.72	0	311.780489958204	1	regular	B	pbar	patchy	300	0.2	0.8	0.130208333333333	1.2
17	0.153771374014027	0.823455474312544	0.121618867686039	0.206061766456712	126	126	42	28	1.41269841269841	0.222222222222222	1.22222222222222	0.222222222222222	1.41	1.22	1.72	0	311.725053395669	2	regular	B	pbar	patchy	300	0.2	0.8	0.130208333333333	1.2
18	0.170075687780446	0.807000579074928	0.138610638397281	NA	134	134	49	30	1.42537313432836	0.223880597014925	1.22388059701493	0.223880597014925	1.43	1.22	1.93	0	319.358910867335	1	regular	B	pbar	directional	300	0.2	0.8	0.130208333333333	1.2
18	0.170075687780446	0.808243703481977	0.0574911354004671	1.37396298724151	134	134	49	30	1.42537313432836	0.223880597014925	1.22388059701493	0.223880597014925	1.43	1.22	1.93	0	307.233418933796	2	regular	B	pbar	directional	300	0.2	0.8	0.130208333333333	1.2
18	0.197118884395495	0.768609085768275	0.122065663668565	NA	121	121	43	23	1.46280991735537	0.190082644628099	1.1900826446281	0.190082644628099	1.46	1.19	1.95	0	281.239289092374	1	regular	B	pbar	directional	300	0.2	0.8	0.130208333333333	1.2
18	0.197118884395495	0.769344418312622	0.0642219071001613	1.21956211083918	121	121	43	23	1.46280991735537	0.190082644628099	1.1900826446281	0.190082644628099	1.46	1.19	1.95	0	281.163290723882	2	regular	B	pbar	directional	300	0.2	0.8	0.130208333333333	1.2
18	0.194399532802343	0.750470141703996	0.144448269390837	NA	137	137	44	26	1.43065693430657	0.18978102189781	1.18978102189781	0.18978102189781	1.43	1.19	1.71	0	332.808812676488	1	regular	B	pbar	directional	300	0.2	0.8	0.130208333333333	1.2
18	0.194399532802343	0.748938949597274	0.0710497820198913	1.3306593298487	137	137	44	26	1.43065693430657	0.18978102189781	1.18978102189781	0.18978102189781	1.43	1.19	1.71	0	337.090819513117	2	regular	B	pbar	directional	300	0.2	0.8	0.130208333333333	1.2
18	0.183357860620465	0.811899282442837	0.140616281611403	NA	144	144	54	35	1.47222222222222	0.243055555555556	1.24305555555556	0.243055555555556	1.47	1.24	1.88	0	323.979912832673	1	regular	B	pbar	directional	300	0.2	0.8	0.130208333333333	1.2
18	0.183357860620465	0.812432943366053	0.0508375869617306	1.95762723451119	144	144	54	35	1.47222222222222	0.243055555555556	1.24305555555556	0.243055555555556	1.47	1.24	1.88	0	315.367660098932	2	regular	B	pbar	directional	300	0.2	0.8	0.130208333333333	1.2
18	0.253347910449853	0.738951626771719	0.131731946823074	NA	144	144	56	33	1.57638888888889	0.229166666666667	1.22916666666667	0.229166666666667	1.58	1.23	1.79	0	303.510405480363	1	regular	B	pbar	directional	300	0.2	0.8	0.130208333333333	1.2
18	0.253347910449853	0.736798456451715	0.0572612586706374	1.55192105167847	144	144	56	33	1.57638888888889	0.229166666666667	1.22916666666667	0.229166666666667	1.58	1.23	1.79	0	302.750970022092	2	regular	B	pbar	directional	300	0.2	0.8	0.130208333333333	1.2
18	0.19221540586297	0.810170315374234	0.127398199321313	NA	134	134	55	39	1.52238805970149	0.291044776119403	1.2910447761194	0.291044776119403	1.52	1.29	1.79	0	293.525451236304	1	regular	B	pbar	directional	300	0.2	0.8	0.130208333333333	1.2
18	0.19221540586297	0.810462924602084	0.0972379222454786	0.492251279623288	134	134	55	39	1.52238805970149	0.291044776119403	1.2910447761194	0.291044776119403	1.52	1.29	1.79	0	294.877824109455	2	regular	B	pbar	directional	300	0.2	0.8	0.130208333333333	1.2
18	0.208736165548039	0.785096896761402	0.126511797364417	NA	134	134	51	37	1.54477611940298	0.276119402985075	1.27611940298507	0.276119402985075	1.54	1.28	1.81	0	291.483181127617	1	regular	B	pbar	directional	300	0.2	0.8	0.130208333333333	1.2
18	0.208736165548039	0.786612829509574	0.0698557787296898	1.14345852091052	134	134	51	37	1.54477611940298	0.276119402985075	1.27611940298507	0.276119402985075	1.54	1.28	1.81	0	290.55479247066	2	regular	B	pbar	directional	300	0.2	0.8	0.130208333333333	1.2
18	0.198275866513207	0.712290120127543	0.136277292266346	NA	121	121	43	23	1.42148760330579	0.190082644628099	1.1900826446281	0.190082644628099	1.42	1.19	1.67	0	313.982881381662	1	regular	B	pbar	directional	300	0.2	0.8	0.130208333333333	1.2
18	0.198275866513207	0.713528631249023	0.0647264132021122	1.38605856742273	121	121	43	23	1.42148760330579	0.190082644628099	1.1900826446281	0.190082644628099	1.42	1.19	1.67	0	319.357583416231	2	regular	B	pbar	directional	300	0.2	0.8	0.130208333333333	1.2
18	0.182174095425115	0.787185858923516	0.134316815210067	NA	131	131	45	27	1.45801526717557	0.206106870229008	1.20610687022901	0.206106870229008	1.46	1.21	1.77	0	309.465942243995	1	regular	B	pbar	directional	300	0.2	0.8	0.130208333333333	1.2
18	0.182174095425115	0.784622351364576	0.0696353584100401	1.50928926264458	131	131	45	27	1.45801526717557	0.206106870229008	1.20610687022901	0.206106870229008	1.46	1.21	1.77	0	316.371907547565	2	regular	B	pbar	directional	300	0.2	0.8	0.130208333333333	1.2
18	0.205687047345819	0.819311920143727	0.131139218435945	NA	146	146	57	37	1.54794520547945	0.253424657534247	1.25342465753425	0.253424657534247	1.55	1.25	1.94	0	302.144759276416	1	regular	B	pbar	directional	300	0.2	0.8	0.130208333333333	1.2
18	0.205687047345819	0.821569368895099	0.069352778630718	1.18986432739549	146	146	57	37	1.54794520547945	0.253424657534247	1.25342465753425	0.253424657534247	1.55	1.25	1.94	0	295.381957328705	2	regular	B	pbar	directional	300	0.2	0.8	0.130208333333333	1.2
18	0.215155098202285	0.787487770393333	0.133829648543142	NA	145	145	58	40	1.55862068965517	0.275862068965517	1.27586206896552	0.275862068965517	1.56	1.28	1.78	0	308.3435102434	1	regular	B	pbar	directional	300	0.2	0.8	0.130208333333333	1.2
18	0.215155098202285	0.790095679115149	0.064860172694815	1.2136625193941	145	145	58	40	1.55862068965517	0.275862068965517	1.27586206896552	0.275862068965517	1.56	1.28	1.78	0	294.118283134472	2	regular	B	pbar	directional	300	0.2	0.8	0.130208333333333	1.2
18	0.174634064689162	0.845559390114364	0.130302568259221	NA	137	137	47	43	1.5036496350365	0.313868613138686	1.31386861313869	0.313868613138686	1.5	1.31	1.76	0	300.217117269245	1	regular	B	pbar	directional	300	0.2	0.8	0.130208333333333	1.2
18	0.174634064689162	0.84089166066488	0.06089310006796	1.77612839096436	137	137	47	43	1.5036496350365	0.313868613138686	1.31386861313869	0.313868613138686	1.5	1.31	1.76	0	326.217209856095	2	regular	B	pbar	directional	300	0.2	0.8	0.130208333333333	1.2
18	0.210891883541856	0.789377704617461	0.122907651848538	NA	132	132	53	36	1.54545454545455	0.272727272727273	1.27272727272727	0.272727272727273	1.55	1.27	1.79	0	283.179229859031	1	regular	B	pbar	directional	300	0.2	0.8	0.130208333333333	1.2
18	0.210891883541856	0.791683984846583	0.0465220681087274	1.7000315352794	132	132	53	36	1.54545454545455	0.272727272727273	1.27272727272727	0.272727272727273	1.55	1.27	1.79	0	280.272583356963	2	regular	B	pbar	directional	300	0.2	0.8	0.130208333333333	1.2
18	0.231320951029968	0.704535768626715	0.145996483109786	NA	141	141	55	25	1.49645390070922	0.177304964539007	1.17730496453901	0.177304964539007	1.5	1.18	1.72	0	336.375897084946	1	regular	B	pbar	directional	300	0.2	0.8	0.130208333333333	1.2
18	0.231320951029968	0.704276559668214	0.105978064360928	0.632047882456535	141	141	55	25	1.49645390070922	0.177304964539007	1.17730496453901	0.177304964539007	1.5	1.18	1.72	0	336.25799964855	2	regular	B	pbar	directional	300	0.2	0.8	0.130208333333333	1.2
18	0.219762352266331	0.745211369823532	0.132959663444211	NA	135	135	54	30	1.52592592592593	0.222222222222222	1.22222222222222	0.222222222222222	1.53	1.22	1.66	0	306.339064575462	1	regular	B	pbar	directional	300	0.2	0.8	0.130208333333333	1.2
18	0.219762352266331	0.747477144328707	0.0864066498363203	0.871740177438679	135	135	54	30	1.52592592592593	0.222222222222222	1.22222222222222	0.222222222222222	1.53	1.22	1.66	0	295.237743396221	2	regular	B	pbar	directional	300	0.2	0.8	0.130208333333333	1.2
18	0.17819384954563	0.820278148422135	0.132308776010919	NA	135	135	52	30	1.46666666666667	0.222222222222222	1.22222222222222	0.222222222222222	1.47	1.22	2.01	0	304.839419929157	1	regular	B	pbar	directional	300	0.2	0.8	0.130208333333333	1.2
18	0.17819384954563	0.821514414384539	0.0692184364031087	1.20404681073789	135	135	52	30	1.46666666666667	0.222222222222222	1.22222222222222	0.222222222222222	1.47	1.22	2.01	0	302.175168393044	2	regular	B	pbar	directional	300	0.2	0.8	0.130208333333333	1.2
18	0.229982951380711	0.820927334143193	0.119263451006218	NA	142	142	65	51	1.66197183098592	0.359154929577465	1.35915492957746	0.359154929577465	1.66	1.36	1.83	0	274.782991118327	1	regular	B	pbar	directional	300	0.2	0.8	0.130208333333333	1.2
18	0.229982951380711	0.821310539491179	0.083881983055454	0.542688817966743	142	142	65	51	1.66197183098592	0.359154929577465	1.35915492957746	0.359154929577465	1.66	1.36	1.83	0	272.076227754254	2	regular	B	pbar	directional	300	0.2	0.8	0.130208333333333	1.2
18	0.193070194307666	0.737621511760951	0.14347893318105	NA	132	132	42	23	1.43181818181818	0.174242424242424	1.17424242424242	0.174242424242424	1.43	1.17	1.69	0	330.575462049139	1	regular	B	pbar	directional	300	0.2	0.8	0.130208333333333	1.2
18	0.193070194307666	0.735024075504583	0.0398400384611896	2.35424423483123	132	132	42	23	1.43181818181818	0.174242424242424	1.17424242424242	0.174242424242424	1.43	1.17	1.69	0	336.064405238125	2	regular	B	pbar	directional	300	0.2	0.8	0.130208333333333	1.2
18	0.238598255670903	0.786096867930652	0.116675649202743	NA	134	134	53	42	1.6044776119403	0.313432835820896	1.3134328358209	0.313432835820896	1.6	1.31	1.67	0	268.820695763119	1	regular	B	pbar	directional	300	0.2	0.8	0.130208333333333	1.2
18	0.238598255670903	0.786462503044622	0.103119474305472	0.208403976713308	134	134	53	42	1.6044776119403	0.313432835820896	1.3134328358209	0.313432835820896	1.6	1.31	1.67	0	268.943942778133	2	regular	B	pbar	directional	300	0.2	0.8	0.130208333333333	1.2
18	0.176140609686926	0.784710198325929	0.131651914223937	NA	125	125	42	24	1.432	0.192	1.192	0.192	1.43	1.19	2.06	0	303.326010371952	1	regular	B	pbar	directional	300	0.2	0.8	0.130208333333333	1.2
18	0.176140609686926	0.785254903922415	0.0581281214005682	1.39383130414128	125	125	42	24	1.432	0.192	1.192	0.192	1.43	1.19	2.06	0	302.406312479216	2	regular	B	pbar	directional	300	0.2	0.8	0.130208333333333	1.2
18	0.143338674295345	0.884296817840986	0.137000475638828	NA	135	135	45	35	1.42222222222222	0.259259259259259	1.25925925925926	0.259259259259259	1.42	1.26	1.95	0	315.649095871861	1	regular	B	pbar	directional	300	0.2	0.8	0.130208333333333	1.2
18	0.143338674295345	0.88415998963972	0.132127220562545	0.0728389967686252	135	135	45	35	1.42222222222222	0.259259259259259	1.25925925925926	0.259259259259259	1.42	1.26	1.95	0	316.317832568447	2	regular	B	pbar	directional	300	0.2	0.8	0.130208333333333	1.2
18	0.223128812590452	0.708917734801217	0.134365255500867	NA	128	128	53	22	1.4765625	0.171875	1.171875	0.171875	1.48	1.17	1.83	0	309.577548673997	1	regular	B	pbar	directional	300	0.2	0.8	0.130208333333333	1.2
18	0.223128812590452	0.707257917290186	0.0568133573051787	1.93717427311069	128	128	53	22	1.4765625	0.171875	1.171875	0.171875	1.48	1.17	1.83	0	326.335072669898	2	regular	B	pbar	directional	300	0.2	0.8	0.130208333333333	1.2
18	0.219298510815635	0.752638543958863	0.140973229827964	NA	145	145	57	34	1.50344827586207	0.23448275862069	1.23448275862069	0.23448275862069	1.5	1.23	1.72	0	324.802321523629	1	regular	B	pbar	directional	300	0.2	0.8	0.130208333333333	1.2
18	0.219298510815635	0.752562745156418	0.132674106399607	0.127144354008769	145	145	57	34	1.50344827586207	0.23448275862069	1.23448275862069	0.23448275862069	1.5	1.23	1.72	0	324.632253774134	2	regular	B	pbar	directional	300	0.2	0.8	0.130208333333333	1.2
18	0.246045353160358	0.738430006800714	0.119240323292488	NA	128	128	51	26	1.5625	0.203125	1.203125	0.203125	1.56	1.2	1.83	0	274.729704865891	1	regular	B	pbar	directional	300	0.2	0.8	0.130208333333333	1.2
18	0.246045353160358	0.739736781669165	0.0634709054634367	1.14963285630277	128	128	51	26	1.5625	0.203125	1.203125	0.203125	1.56	1.2	1.83	0	269.836440760292	2	regular	B	pbar	directional	300	0.2	0.8	0.130208333333333	1.2
18	0.179801284525651	0.745328219956936	0.135818886020732	NA	121	121	38	24	1.40495867768595	0.198347107438017	1.19834710743802	0.198347107438017	1.4	1.2	1.68	0	312.926713391767	1	regular	B	pbar	directional	300	0.2	0.8	0.130208333333333	1.2
18	0.179801284525651	0.741566700760643	0.0647440508572553	1.57834809365879	121	121	38	24	1.40495867768595	0.198347107438017	1.19834710743802	0.198347107438017	1.4	1.2	1.68	0	311.147838266136	2	regular	B	pbar	directional	300	0.2	0.8	0.130208333333333	1.2
18	0.239257124587326	0.814149251130526	0.121249828447613	NA	146	146	72	50	1.67123287671233	0.342465753424658	1.34246575342466	0.342465753424658	1.67	1.34	1.76	0	279.359604743301	1	regular	B	pbar	directional	300	0.2	0.8	0.130208333333333	1.2
18	0.239257124587326	0.812511307997079	0.0553482410681174	1.45281214675315	146	146	72	50	1.67123287671233	0.342465753424658	1.34246575342466	0.342465753424658	1.67	1.34	1.76	0	279.233850972705	2	regular	B	pbar	directional	300	0.2	0.8	0.130208333333333	1.2
18	0.210363273312576	0.747852636436459	0.146038088537868	NA	145	145	52	25	1.46896551724138	0.172413793103448	1.17241379310345	0.172413793103448	1.47	1.17	1.85	0	336.471755991248	1	regular	B	pbar	directional	300	0.2	0.8	0.130208333333333	1.2
18	0.210363273312576	0.744089838167251	0.067198544370074	1.39245362873566	145	145	52	25	1.46896551724138	0.172413793103448	1.17241379310345	0.172413793103448	1.47	1.17	1.85	0	350.466308610203	2	regular	B	pbar	directional	300	0.2	0.8	0.130208333333333	1.2
18	0.166865919330937	0.817424878889141	0.136731969475282	NA	133	133	43	32	1.43609022556391	0.240601503759398	1.2406015037594	0.240601503759398	1.44	1.24	1.69	0	315.030457671051	1	regular	B	pbar	directional	300	0.2	0.8	0.130208333333333	1.2
18	0.166865919330937	0.818266242283458	0.0537810434199396	2.03585994283929	133	133	43	32	1.43609022556391	0.240601503759398	1.2406015037594	0.240601503759398	1.44	1.24	1.69	0	318.167678118045	2	regular	B	pbar	directional	300	0.2	0.8	0.130208333333333	1.2
18	0.267385322035082	0.778375293170766	0.117594912891153	NA	142	142	68	42	1.66197183098592	0.295774647887324	1.29577464788732	0.295774647887324	1.66	1.3	1.86	0	270.938679301216	1	regular	B	pbar	directional	300	0.2	0.8	0.130208333333333	1.2
18	0.267385322035082	0.777006307708695	0.0681453393436324	1.18133782388288	142	142	68	42	1.66197183098592	0.295774647887324	1.29577464788732	0.295774647887324	1.66	1.3	1.86	0	276.426437337536	2	regular	B	pbar	directional	300	0.2	0.8	0.130208333333333	1.2
18	0.179897649879062	0.77451325163578	0.146128186037279	NA	138	138	46	29	1.44202898550725	0.210144927536232	1.21014492753623	0.210144927536232	1.44	1.21	1.73	0	336.679340629891	1	regular	B	pbar	directional	300	0.2	0.8	0.130208333333333	1.2
18	0.179897649879062	0.780478341291864	0.0727410133988382	1.40384267870814	138	138	46	29	1.44202898550725	0.210144927536232	1.21014492753623	0.210144927536232	1.44	1.21	1.73	0	328.471210202385	2	regular	B	pbar	directional	300	0.2	0.8	0.130208333333333	1.2
18	0.20164029778858	0.767048443881035	0.133629672875943	NA	134	134	49	31	1.48507462686567	0.23134328358209	1.23134328358209	0.23134328358209	1.49	1.23	1.81	0	307.882766306174	1	regular	B	pbar	directional	300	0.2	0.8	0.130208333333333	1.2
18	0.20164029778858	0.769154187355544	0.0749350872558099	1.08140891730446	134	134	49	31	1.48507462686567	0.23134328358209	1.23134328358209	0.23134328358209	1.49	1.23	1.81	0	306.596640643063	2	regular	B	pbar	directional	300	0.2	0.8	0.130208333333333	1.2
18	0.207263992304514	0.762597879397649	0.146266890857741	NA	148	148	52	33	1.5	0.222972972972973	1.22297297297297	0.222972972972973	1.5	1.22	1.76	0	336.998916536235	1	regular	B	pbar	directional	300	0.2	0.8	0.130208333333333	1.2
18	0.207263992304514	0.762570852653803	0.0575805337944074	1.7234789741874	148	148	52	33	1.5	0.222972972972973	1.22297297297297	0.222972972972973	1.5	1.22	1.76	0	339.271907410321	2	regular	B	pbar	directional	300	0.2	0.8	0.130208333333333	1.2
18	0.204964668228008	0.793325559596463	0.12232036501106	NA	130	130	52	32	1.52307692307692	0.246153846153846	1.24615384615385	0.246153846153846	1.52	1.25	2.01	0	281.826120985481	1	regular	B	pbar	directional	300	0.2	0.8	0.130208333333333	1.2
18	0.204964668228008	0.795552489160603	0.0475984841813081	1.67662495610184	130	130	52	32	1.52307692307692	0.246153846153846	1.24615384615385	0.246153846153846	1.52	1.25	2.01	0	273.528334773676	2	regular	B	pbar	directional	300	0.2	0.8	0.130208333333333	1.2
18	0.206791830885444	0.702221609402636	0.153336355363707	NA	137	137	38	23	1.40875912408759	0.167883211678832	1.16788321167883	0.167883211678832	1.41	1.17	1.59	0	353.286962757981	1	regular	B	pbar	directional	300	0.2	0.8	0.130208333333333	1.2
18	0.206791830885444	0.70220300626236	0.119365967048782	0.455618171330333	137	137	38	23	1.40875912408759	0.167883211678832	1.16788321167883	0.167883211678832	1.41	1.17	1.59	0	352.201449088527	2	regular	B	pbar	directional	300	0.2	0.8	0.130208333333333	1.2
18	0.132587122955868	0.868468978689161	0.165965221408055	NA	151	151	45	33	1.37748344370861	0.218543046357616	1.21854304635762	0.218543046357616	1.38	1.22	2.02	0	382.383870124159	1	regular	B	pbar	directional	300	0.2	0.8	0.130208333333333	1.2
18	0.132587122955868	0.867676395711375	0.13506078680954	0.504718424385379	151	151	45	33	1.37748344370861	0.218543046357616	1.21854304635762	0.218543046357616	1.38	1.22	2.02	0	386.025388476003	2	regular	B	pbar	directional	300	0.2	0.8	0.130208333333333	1.2
18	0.188500784148697	0.819564174968962	0.122159842902035	NA	129	129	51	38	1.52713178294574	0.294573643410853	1.29457364341085	0.294573643410853	1.53	1.29	1.74	0	281.456278046288	1	regular	B	pbar	directional	300	0.2	0.8	0.130208333333333	1.2
18	0.188500784148697	0.819334117244748	0.109437595229956	0.235521013575541	129	129	51	38	1.52713178294574	0.294573643410853	1.29457364341085	0.294573643410853	1.53	1.29	1.74	0	281.906976268607	2	regular	B	pbar	directional	300	0.2	0.8	0.130208333333333	1.2
18	0.207999668905139	0.782374623181229	0.131210434332098	NA	138	138	53	32	1.51449275362319	0.231884057971014	1.23188405797101	0.231884057971014	1.51	1.23	1.94	0	302.308840701154	1	regular	B	pbar	directional	300	0.2	0.8	0.130208333333333	1.2
18	0.207999668905139	0.786849067755781	0.0577849393103665	1.5887512901541	138	138	53	32	1.51449275362319	0.231884057971014	1.23188405797101	0.231884057971014	1.51	1.23	1.94	0	295.595802238114	2	regular	B	pbar	directional	300	0.2	0.8	0.130208333333333	1.2
18	0.261897254686059	0.727171593053559	0.116531939002818	NA	127	127	50	30	1.62204724409449	0.236220472440945	1.23622047244094	0.236220472440945	1.62	1.24	1.69	0	268.489587462492	1	regular	B	pbar	directional	300	0.2	0.8	0.130208333333333	1.2
18	0.261897254686059	0.725181320398898	0.0691633626390759	1.12443293501462	127	127	50	30	1.62204724409449	0.236220472440945	1.23622047244094	0.236220472440945	1.62	1.24	1.69	0	266.862088821995	2	regular	B	pbar	directional	300	0.2	0.8	0.130208333333333	1.2
18	0.257967491038914	0.795204193600349	0.109257064005157	NA	133	133	59	40	1.66917293233083	0.300751879699248	1.30075187969925	0.300751879699248	1.67	1.3	1.9	0	251.728275467882	1	regular	B	pbar	directional	300	0.2	0.8	0.130208333333333	1.2
18	0.257967491038914	0.790435244847681	0.0429683422871543	1.77692504412304	133	133	59	40	1.66917293233083	0.300751879699248	1.30075187969925	0.300751879699248	1.67	1.3	1.9	0	261.919363463413	2	regular	B	pbar	directional	300	0.2	0.8	0.130208333333333	1.2
18	0.1890170292507	0.777871191586642	0.138523763599024	NA	136	136	48	26	1.44852941176471	0.191176470588235	1.19117647058824	0.191176470588235	1.45	1.19	1.9	0	319.158751332151	1	regular	B	pbar	directional	300	0.2	0.8	0.130208333333333	1.2
18	0.1890170292507	0.774764377332035	0.0707003166911453	1.50582835409052	136	136	48	26	1.44852941176471	0.191176470588235	1.19117647058824	0.191176470588235	1.45	1.19	1.9	0	326.625655192751	2	regular	B	pbar	directional	300	0.2	0.8	0.130208333333333	1.2
18	0.199422335875037	0.787111858200156	0.149031160755133	NA	154	154	54	33	1.5	0.214285714285714	1.21428571428571	0.214285714285714	1.5	1.21	1.88	0	343.367794379827	1	regular	B	pbar	directional	300	0.2	0.8	0.130208333333333	1.2
18	0.199422335875037	0.787175025005698	0.140656166972728	0.118276801646072	154	154	54	33	1.5	0.214285714285714	1.21428571428571	0.214285714285714	1.5	1.21	1.88	0	343.751077431625	2	regular	B	pbar	directional	300	0.2	0.8	0.130208333333333	1.2
18	0.181413245068033	0.854626312904045	0.139111808955914	NA	152	152	63	49	1.54605263157895	0.322368421052632	1.32236842105263	0.322368421052632	1.55	1.32	1.9	0	320.513607834426	1	regular	B	pbar	directional	300	0.2	0.8	0.130208333333333	1.2
18	0.181413245068033	0.854674626228161	0.065911712013944	1.48345014722132	152	152	63	49	1.54605263157895	0.322368421052632	1.32236842105263	0.322368421052632	1.55	1.32	1.9	0	314.450013643556	2	regular	B	pbar	directional	300	0.2	0.8	0.130208333333333	1.2
18	0.14897608048915	0.879438097615068	0.148554908351155	NA	149	149	49	35	1.44295302013423	0.23489932885906	1.23489932885906	0.23489932885906	1.44	1.23	2.01	0	342.270508841061	1	regular	B	pbar	directional	300	0.2	0.8	0.130208333333333	1.2
18	0.14897608048915	0.877974581479877	0.0856747576973308	0.925828593411842	149	149	49	35	1.44295302013423	0.23489932885906	1.23489932885906	0.23489932885906	1.44	1.23	2.01	0	343.56877342794	2	regular	B	pbar	directional	300	0.2	0.8	0.130208333333333	1.2
18	0.162063381026488	0.797277463418844	0.168618868288059	NA	155	155	54	34	1.41935483870968	0.219354838709677	1.21935483870968	0.219354838709677	1.42	1.22	1.87	0	388.497872535687	1	regular	B	pbar	directional	300	0.2	0.8	0.130208333333333	1.2
18	0.162063381026488	0.797727730044779	0.105895245358524	0.914493779504875	155	155	54	34	1.41935483870968	0.219354838709677	1.21935483870968	0.219354838709677	1.42	1.22	1.87	0	384.624824936862	2	regular	B	pbar	directional	300	0.2	0.8	0.130208333333333	1.2
18	0.229440327600097	0.689125122752584	0.145265390586243	NA	135	135	44	20	1.46666666666667	0.148148148148148	1.14814814814815	0.148148148148148	1.47	1.15	1.58	0	334.691459910704	1	regular	B	pbar	directional	300	0.2	0.8	0.130208333333333	1.2
18	0.229440327600097	0.688670006589083	0.0837786950541051	1.04517246904222	135	135	44	20	1.46666666666667	0.148148148148148	1.14814814814815	0.148148148148148	1.47	1.15	1.58	0	339.939863163118	2	regular	B	pbar	directional	300	0.2	0.8	0.130208333333333	1.2
18	0.175478402485038	0.817769323805939	0.143157423574379	NA	144	144	51	43	1.47222222222222	0.298611111111111	1.29861111111111	0.298611111111111	1.47	1.3	1.59	0	329.83470391537	1	regular	B	pbar	directional	300	0.2	0.8	0.130208333333333	1.2
18	0.175478402485038	0.818656398249977	0.0997358532890247	0.756157809479502	144	144	51	43	1.47222222222222	0.298611111111111	1.29861111111111	0.298611111111111	1.47	1.3	1.59	0	332.202689758565	2	regular	B	pbar	directional	300	0.2	0.8	0.130208333333333	1.2
18	0.204605838148015	0.782276766426573	0.138341950732392	NA	144	144	57	34	1.52083333333333	0.236111111111111	1.23611111111111	0.236111111111111	1.52	1.24	1.8	0	318.739854487431	1	regular	B	pbar	directional	300	0.2	0.8	0.130208333333333	1.2
18	0.204605838148015	0.782851813086123	0.110828309878662	0.46863512000002	144	144	57	34	1.52083333333333	0.236111111111111	1.23611111111111	0.236111111111111	1.52	1.24	1.8	0	317.277018451471	2	regular	B	pbar	directional	300	0.2	0.8	0.130208333333333	1.2
18	0.239144328719401	0.744178299606056	0.123712434474952	NA	132	132	56	34	1.57575757575758	0.257575757575758	1.25757575757576	0.257575757575758	1.58	1.26	1.73	0	285.033449030288	1	regular	B	pbar	directional	300	0.2	0.8	0.130208333333333	1.2
18	0.239144328719401	0.745109167365065	0.0622254756789457	1.55787467982008	132	132	56	34	1.57575757575758	0.257575757575758	1.25757575757576	0.257575757575758	1.58	1.26	1.73	0	284.439898426307	2	regular	B	pbar	directional	300	0.2	0.8	0.130208333333333	1.2
18	0.18813346239314	0.847597341574063	0.105003293127973	NA	116	116	49	38	1.54310344827586	0.327586206896552	1.32758620689655	0.327586206896552	1.54	1.33	1.82	0	241.92758736685	1	regular	B	pbar	directional	300	0.2	0.8	0.130208333333333	1.2
18	0.18813346239314	0.847383025108228	0.0363765801065554	2.01843270770578	116	116	49	38	1.54310344827586	0.327586206896552	1.32758620689655	0.327586206896552	1.54	1.33	1.82	0	244.185492846539	2	regular	B	pbar	directional	300	0.2	0.8	0.130208333333333	1.2
18	0.151701956245548	0.819397373236021	0.156211831411018	NA	143	143	48	29	1.3986013986014	0.202797202797203	1.2027972027972	0.202797202797203	1.4	1.2	1.91	0	359.912059570985	1	regular	B	pbar	directional	300	0.2	0.8	0.130208333333333	1.2
18	0.151701956245548	0.82024293590867	0.0460276747122233	2.23467504026399	143	143	48	29	1.3986013986014	0.202797202797203	1.2027972027972	0.202797202797203	1.4	1.2	1.91	0	349.409205870049	2	regular	B	pbar	directional	300	0.2	0.8	0.130208333333333	1.2
18	0.2367746727046	0.74879284445917	0.143004988495524	NA	153	153	64	38	1.56862745098039	0.248366013071895	1.2483660130719	0.248366013071895	1.57	1.25	1.78	0	329.483493493688	1	regular	B	pbar	directional	300	0.2	0.8	0.130208333333333	1.2
18	0.2367746727046	0.747869755806037	0.050861517843028	1.94105279397169	153	153	64	38	1.56862745098039	0.248366013071895	1.2483660130719	0.248366013071895	1.57	1.25	1.78	0	320.747383464623	2	regular	B	pbar	directional	300	0.2	0.8	0.130208333333333	1.2
18	0.20375284965646	0.855458206850506	0.128788386888353	NA	151	151	63	43	1.58278145695364	0.28476821192053	1.28476821192053	0.28476821192053	1.58	1.28	1.89	0	296.728443390765	1	regular	B	pbar	directional	300	0.2	0.8	0.130208333333333	1.2
18	0.20375284965646	0.85360211932268	0.0750538120327291	1.35445676636902	151	151	63	43	1.58278145695364	0.28476821192053	1.28476821192053	0.28476821192053	1.58	1.28	1.89	0	313.209751446795	2	regular	B	pbar	directional	300	0.2	0.8	0.130208333333333	1.2
18	0.21563227679891	0.75570723154271	0.135768273367455	NA	139	139	57	31	1.52517985611511	0.223021582733813	1.22302158273381	0.223021582733813	1.53	1.22	1.74	0	312.810101838615	1	regular	B	pbar	directional	300	0.2	0.8	0.130208333333333	1.2
18	0.21563227679891	0.755619079035217	0.127584892579266	0.160514176364231	139	139	57	31	1.52517985611511	0.223021582733813	1.22302158273381	0.223021582733813	1.53	1.22	1.74	0	313.596477191672	2	regular	B	pbar	directional	300	0.2	0.8	0.130208333333333	1.2
18	0.184052405639242	0.781873894347646	0.131662530508532	NA	128	128	43	23	1.4453125	0.1796875	1.1796875	0.1796875	1.45	1.18	1.98	0	303.350470291658	1	regular	B	pbar	directional	300	0.2	0.8	0.130208333333333	1.2
18	0.184052405639242	0.781292779367858	0.0661393263711443	1.38977174020005	128	128	43	23	1.4453125	0.1796875	1.1796875	0.1796875	1.45	1.18	1.98	0	312.120585688556	2	regular	B	pbar	directional	300	0.2	0.8	0.130208333333333	1.2
18	0.176051690781988	0.83264034703942	0.132470359477292	NA	137	137	49	35	1.48905109489051	0.255474452554745	1.25547445255474	0.255474452554745	1.49	1.26	1.89	0	305.211708235681	1	regular	B	pbar	directional	300	0.2	0.8	0.130208333333333	1.2
18	0.176051690781988	0.832235719940429	0.0844572796499998	0.970909850793701	137	137	49	35	1.48905109489051	0.255474452554745	1.25547445255474	0.255474452554745	1.49	1.26	1.89	0	311.92682680538	2	regular	B	pbar	directional	300	0.2	0.8	0.130208333333333	1.2
18	0.243289755057349	0.709229231874166	0.150033031928139	NA	151	151	63	31	1.52980132450331	0.205298013245033	1.20529801324503	0.205298013245033	1.53	1.21	1.79	0	345.676105562433	1	regular	B	pbar	directional	300	0.2	0.8	0.130208333333333	1.2
18	0.243289755057349	0.710924188805617	0.0369097389518724	2.33491775375911	151	151	63	31	1.52980132450331	0.205298013245033	1.20529801324503	0.205298013245033	1.53	1.21	1.79	0	338.540144883714	2	regular	B	pbar	directional	300	0.2	0.8	0.130208333333333	1.2
18	0.231124786873741	0.78491941854968	0.126181094222398	NA	142	142	60	39	1.58450704225352	0.274647887323944	1.27464788732394	0.274647887323944	1.58	1.27	1.92	0	290.721241088405	1	regular	B	pbar	directional	300	0.2	0.8	0.130208333333333	1.2
18	0.231124786873741	0.782595049131002	0.0341700853333654	2.14376606466739	142	142	60	39	1.58450704225352	0.274647887323944	1.27464788732394	0.274647887323944	1.58	1.27	1.92	0	288.421019695854	2	regular	B	pbar	directional	300	0.2	0.8	0.130208333333333	1.2
18	0.216551379474377	0.772890786357963	0.142485971764626	NA	151	151	61	41	1.5364238410596	0.271523178807947	1.27152317880795	0.271523178807947	1.54	1.27	1.79	0	328.287678945697	1	regular	B	pbar	directional	300	0.2	0.8	0.130208333333333	1.2
18	0.216551379474377	0.779514281989941	0.0478078799344361	1.95400041185193	151	151	61	41	1.5364238410596	0.271523178807947	1.27152317880795	0.271523178807947	1.54	1.27	1.79	0	307.406967342785	2	regular	B	pbar	directional	300	0.2	0.8	0.130208333333333	1.2
18	0.192016605122521	0.844270162569155	0.143815252168503	NA	160	160	64	45	1.53125	0.28125	1.28125	0.28125	1.53	1.28	1.78	0	331.35034099623	1	regular	B	pbar	directional	300	0.2	0.8	0.130208333333333	1.2
18	0.192016605122521	0.842767301474086	0.0853625336791507	1.06504261464513	160	160	64	45	1.53125	0.28125	1.28125	0.28125	1.53	1.28	1.78	0	333.437812736315	2	regular	B	pbar	directional	300	0.2	0.8	0.130208333333333	1.2
18	0.175717220419933	0.837724295733244	0.13917664698768	NA	145	145	55	38	1.49655172413793	0.262068965517241	1.26206896551724	0.262068965517241	1.5	1.26	1.88	0	320.662994659614	1	regular	B	pbar	directional	300	0.2	0.8	0.130208333333333	1.2
18	0.175717220419933	0.836428295501246	0.108856025904094	0.428500441120346	145	145	55	38	1.49655172413793	0.262068965517241	1.26206896551724	0.262068965517241	1.5	1.26	1.88	0	322.28033424545	2	regular	B	pbar	directional	300	0.2	0.8	0.130208333333333	1.2
18	0.193402457464338	0.823968411346164	0.121193459733541	NA	131	131	55	39	1.54198473282443	0.297709923664122	1.29770992366412	0.297709923664122	1.54	1.3	1.94	0	279.229731226079	1	regular	B	pbar	directional	300	0.2	0.8	0.130208333333333	1.2
18	0.193402457464338	0.823157089183503	0.0807536656776118	0.69044089626346	131	131	55	39	1.54198473282443	0.297709923664122	1.29770992366412	0.297709923664122	1.54	1.3	1.94	0	280.484668186295	2	regular	B	pbar	directional	300	0.2	0.8	0.130208333333333	1.2
18	0.223149533492939	0.780412128162355	0.128002702712571	NA	140	140	57	41	1.56428571428571	0.292857142857143	1.29285714285714	0.292857142857143	1.56	1.29	1.83	0	294.918227049764	1	regular	B	pbar	directional	300	0.2	0.8	0.130208333333333	1.2
18	0.223149533492939	0.781683059786005	0.0641470794728319	1.47479819399006	140	140	57	41	1.56428571428571	0.292857142857143	1.29285714285714	0.292857142857143	1.56	1.29	1.83	0	294.287685369255	2	regular	B	pbar	directional	300	0.2	0.8	0.130208333333333	1.2
18	0.226091065653944	0.768546729148972	0.134355806089234	NA	145	145	58	39	1.56551724137931	0.268965517241379	1.26896551724138	0.268965517241379	1.57	1.27	1.75	0	309.555777229595	1	regular	B	pbar	directional	300	0.2	0.8	0.130208333333333	1.2
18	0.226091065653944	0.769606324833463	0.108247266532006	0.39571920083353	145	145	58	39	1.56551724137931	0.268965517241379	1.26896551724138	0.268965517241379	1.57	1.27	1.75	0	306.930840254912	2	regular	B	pbar	directional	300	0.2	0.8	0.130208333333333	1.2
18	0.170631458593951	0.814371976764637	0.140563854153271	NA	138	138	47	32	1.44202898550725	0.231884057971014	1.23188405797101	0.231884057971014	1.44	1.23	1.93	0	323.859119969136	1	regular	B	pbar	directional	300	0.2	0.8	0.130208333333333	1.2
18	0.170631458593951	0.814198515503732	0.0771316483884982	1.12510758873614	138	138	47	32	1.44202898550725	0.231884057971014	1.23188405797101	0.231884057971014	1.44	1.23	1.93	0	324.194985380545	2	regular	B	pbar	directional	300	0.2	0.8	0.130208333333333	1.2
18	0.158297157303766	0.779356324815595	0.160221243924293	NA	140	140	42	28	1.37142857142857	0.2	1.2	0.2	1.37	1.2	1.73	0	369.149746001571	1	regular	B	pbar	directional	300	0.2	0.8	0.130208333333333	1.2
18	0.158297157303766	0.77592080189227	0.0958177671042775	1.12397168047628	140	140	42	28	1.37142857142857	0.2	1.2	0.2	1.37	1.2	1.73	0	380.264708375947	2	regular	B	pbar	directional	300	0.2	0.8	0.130208333333333	1.2
18	0.184377639832765	0.789478433198997	0.129666156056866	NA	128	128	41	31	1.4609375	0.2421875	1.2421875	0.2421875	1.46	1.24	1.78	0	298.75082355502	1	regular	B	pbar	directional	300	0.2	0.8	0.130208333333333	1.2
18	0.184377639832765	0.786788421619203	0.0508545715097782	1.80117835558915	128	128	41	31	1.4609375	0.2421875	1.2421875	0.2421875	1.46	1.24	1.78	0	296.620791549064	2	regular	B	pbar	directional	300	0.2	0.8	0.130208333333333	1.2
18	0.208837169908475	0.708808865550055	0.15127191013283	NA	138	138	47	27	1.44927536231884	0.195652173913043	1.19565217391304	0.195652173913043	1.45	1.2	1.51	0	348.530480946041	1	regular	B	pbar	directional	300	0.2	0.8	0.130208333333333	1.2
18	0.208837169908475	0.709338918025252	0.0564487300792631	1.75274468841784	138	138	47	27	1.44927536231884	0.195652173913043	1.19565217391304	0.195652173913043	1.45	1.2	1.51	0	333.4723437039	2	regular	B	pbar	directional	300	0.2	0.8	0.130208333333333	1.2
18	0.190994076193733	0.732666165593318	0.159279642863244	NA	144	144	47	28	1.40277777777778	0.194444444444444	1.19444444444444	0.194444444444444	1.4	1.19	1.63	0	366.980297156913	1	regular	B	pbar	directional	300	0.2	0.8	0.130208333333333	1.2
18	0.190994076193733	0.732411315550655	0.127270784574548	0.41602358301668	144	144	47	28	1.40277777777778	0.194444444444444	1.19444444444444	0.194444444444444	1.4	1.19	1.63	0	366.687533688598	2	regular	B	pbar	directional	300	0.2	0.8	0.130208333333333	1.2
18	0.184915335147893	0.720667103367171	0.153091806792047	NA	132	132	42	23	1.40909090909091	0.174242424242424	1.17424242424242	0.174242424242424	1.41	1.17	1.64	0	352.723522848877	1	regular	B	pbar	directional	300	0.2	0.8	0.130208333333333	1.2
18	0.184915335147893	0.723373977195342	0.0699958215966026	1.3027319153379	132	132	42	23	1.40909090909091	0.174242424242424	1.17424242424242	0.174242424242424	1.41	1.17	1.64	0	344.738981550851	2	regular	B	pbar	directional	300	0.2	0.8	0.130208333333333	1.2
18	0.242816883105282	0.782899428753486	0.119613925836726	NA	138	138	59	36	1.60869565217391	0.260869565217391	1.26086956521739	0.260869565217391	1.61	1.26	1.81	0	275.590485127816	1	regular	B	pbar	directional	300	0.2	0.8	0.130208333333333	1.2
18	0.242816883105282	0.783044532413089	0.0653540966991494	1.17324969652399	138	138	59	36	1.60869565217391	0.260869565217391	1.26086956521739	0.260869565217391	1.61	1.26	1.81	0	270.884856361229	2	regular	B	pbar	directional	300	0.2	0.8	0.130208333333333	1.2
18	0.175635023323859	0.83714049432836	0.114367014837949	NA	119	119	45	30	1.49579831932773	0.252100840336134	1.25210084033613	0.252100840336134	1.5	1.25	1.97	0	263.501602186634	1	regular	B	pbar	directional	300	0.2	0.8	0.130208333333333	1.2
18	0.175635023323859	0.839016144828847	0.032595754500908	1.77058951183527	119	119	45	30	1.49579831932773	0.252100840336134	1.25210084033613	0.252100840336134	1.5	1.25	1.97	0	252.322015330622	2	regular	B	pbar	directional	300	0.2	0.8	0.130208333333333	1.2
18	0.150736810945132	0.771966865495298	0.165906716696809	NA	138	138	43	25	1.36231884057971	0.181159420289855	1.18115942028985	0.181159420289855	1.36	1.18	1.8	0	382.249075269447	1	regular	B	pbar	directional	300	0.2	0.8	0.130208333333333	1.2
18	0.150736810945132	0.766627545381223	0.0523402936583179	1.8500886890226	138	138	43	25	1.36231884057971	0.181159420289855	1.18115942028985	0.181159420289855	1.36	1.18	1.8	0	374.954283222288	2	regular	B	pbar	directional	300	0.2	0.8	0.130208333333333	1.2
18	0.23978067507402	0.735410162044852	0.122743731032473	NA	129	129	54	34	1.55038759689922	0.263565891472868	1.26356589147287	0.263565891472868	1.55	1.26	1.63	0	282.801556298817	1	regular	B	pbar	directional	300	0.2	0.8	0.130208333333333	1.2
18	0.23978067507402	0.734585825995024	0.0779747709070094	0.899891731179941	129	129	54	34	1.55038759689922	0.263565891472868	1.26356589147287	0.263565891472868	1.55	1.26	1.63	0	286.276601341015	2	regular	B	pbar	directional	300	0.2	0.8	0.130208333333333	1.2
18	0.198777144589638	0.798521102230624	0.125424840703112	NA	132	132	52	35	1.51515151515152	0.265151515151515	1.26515151515152	0.265151515151515	1.52	1.27	1.76	0	288.978832979971	1	regular	B	pbar	directional	300	0.2	0.8	0.130208333333333	1.2
18	0.198777144589638	0.798303552683953	0.0629498302698101	1.46125696038559	132	132	52	35	1.51515151515152	0.265151515151515	1.26515151515152	0.265151515151515	1.52	1.27	1.76	0	295.679147700227	2	regular	B	pbar	directional	300	0.2	0.8	0.130208333333333	1.2
18	0.198607011805051	0.825483890036774	0.133477676057577	NA	147	147	59	43	1.54421768707483	0.292517006802721	1.29251700680272	0.292517006802721	1.54	1.29	1.81	0	307.532565636657	1	regular	B	pbar	directional	300	0.2	0.8	0.130208333333333	1.2
18	0.198607011805051	0.824265235799517	0.0434605533052819	2.0819031768695	147	147	59	43	1.54421768707483	0.292517006802721	1.29251700680272	0.292517006802721	1.54	1.29	1.81	0	310.018777400583	2	regular	B	pbar	directional	300	0.2	0.8	0.130208333333333	1.2
18	0.224487044253509	0.757566205533292	0.115842107804079	NA	122	122	45	31	1.54918032786885	0.254098360655738	1.25409836065574	0.254098360655738	1.55	1.25	1.7	0	266.900216380599	1	regular	B	pbar	directional	300	0.2	0.8	0.130208333333333	1.2
18	0.224487044253509	0.757552073200064	0.120396528442767	-0.0886887746484493	122	122	45	31	1.54918032786885	0.254098360655738	1.25409836065574	0.254098360655738	1.55	1.25	1.7	0	266.912803530926	2	regular	B	pbar	directional	300	0.2	0.8	0.130208333333333	1.2
18	0.152655695645424	0.831159059074321	0.135237884182955	NA	127	127	41	26	1.40157480314961	0.204724409448819	1.20472440944882	0.204724409448819	1.4	1.2	1.94	0	311.588085157529	1	regular	B	pbar	directional	300	0.2	0.8	0.130208333333333	1.2
18	0.152655695645424	0.829481382362381	0.0804531775161657	1.22477347801898	127	127	41	26	1.40157480314961	0.204724409448819	1.20472440944882	0.204724409448819	1.4	1.2	1.94	0	322.702870484112	2	regular	B	pbar	directional	300	0.2	0.8	0.130208333333333	1.2
18	0.197782760093115	0.756271910266019	0.124720409250049	NA	121	121	45	25	1.45454545454545	0.206611570247934	1.20661157024793	0.206611570247934	1.45	1.21	1.76	0	287.355822912112	1	regular	B	pbar	directional	300	0.2	0.8	0.130208333333333	1.2
18	0.197782760093115	0.756559420089995	0.055320964723135	1.72576287760215	121	121	45	25	1.45454545454545	0.206611570247934	1.20661157024793	0.206611570247934	1.45	1.21	1.76	0	292.273960348391	2	regular	B	pbar	directional	300	0.2	0.8	0.130208333333333	1.2
18	0.182706648394166	0.798842884998771	0.127221534267996	NA	127	127	42	28	1.46456692913386	0.220472440944882	1.22047244094488	0.220472440944882	1.46	1.22	1.83	0	293.118414953462	1	regular	B	pbar	directional	300	0.2	0.8	0.130208333333333	1.2
18	0.182706648394166	0.799235130760528	0.067546234712678	1.18374841014631	127	127	42	28	1.46456692913386	0.220472440944882	1.22047244094488	0.220472440944882	1.46	1.22	1.83	0	296.621908452306	2	regular	B	pbar	directional	300	0.2	0.8	0.130208333333333	1.2
18	0.225205393529731	0.771315192851475	0.127532824980253	NA	138	138	54	34	1.55797101449275	0.246376811594203	1.2463768115942	0.246376811594203	1.56	1.25	1.84	0	293.835628754504	1	regular	B	pbar	directional	300	0.2	0.8	0.130208333333333	1.2
18	0.225205393529731	0.7699294061549	0.0727969353152453	0.986838381932031	138	138	54	34	1.55797101449275	0.246376811594203	1.2463768115942	0.246376811594203	1.56	1.25	1.84	0	299.573676604252	2	regular	B	pbar	directional	300	0.2	0.8	0.130208333333333	1.2
18	0.161972944842585	0.832790479103113	0.147967104354695	NA	145	145	50	36	1.42758620689655	0.248275862068966	1.24827586206897	0.248275862068966	1.43	1.25	1.92	0	340.916208433217	1	regular	B	pbar	directional	300	0.2	0.8	0.130208333333333	1.2
18	0.161972944842585	0.8339444466436	0.0944204452156371	1.12983086316741	145	145	50	36	1.42758620689655	0.248275862068966	1.24827586206897	0.248275862068966	1.43	1.25	1.92	0	342.625091539834	2	regular	B	pbar	directional	300	0.2	0.8	0.130208333333333	1.2
18	0.160880471018322	0.820284522085942	0.151960332949411	NA	145	145	46	34	1.43448275862069	0.23448275862069	1.23448275862069	0.23448275862069	1.43	1.23	1.86	0	350.116607115444	1	regular	B	pbar	directional	300	0.2	0.8	0.130208333333333	1.2
18	0.160880471018322	0.82116497148357	0.0728618102475585	1.26309927664239	145	145	46	34	1.43448275862069	0.23448275862069	1.23448275862069	0.23448275862069	1.43	1.23	1.86	0	349.733013947247	2	regular	B	pbar	directional	300	0.2	0.8	0.130208333333333	1.2
18	0.230426333519602	0.73099674528008	0.143563699163881	NA	146	146	53	30	1.50684931506849	0.205479452054795	1.20547945205479	0.205479452054795	1.51	1.21	1.83	0	330.770762873581	1	regular	B	pbar	directional	300	0.2	0.8	0.130208333333333	1.2
18	0.230426333519602	0.732932288807353	0.0689184409976571	1.42911409979202	146	146	53	30	1.50684931506849	0.205479452054795	1.20547945205479	0.205479452054795	1.51	1.21	1.83	0	326.972881187193	2	regular	B	pbar	directional	300	0.2	0.8	0.130208333333333	1.2
18	0.223726051294941	0.774685911995354	0.125421806237898	NA	136	136	54	35	1.54411764705882	0.257352941176471	1.25735294117647	0.257352941176471	1.54	1.26	1.8	0	288.971841572117	1	regular	B	pbar	directional	300	0.2	0.8	0.130208333333333	1.2
18	0.223726051294941	0.773871772549752	0.0973437491158549	0.574240773432673	136	136	54	35	1.54411764705882	0.257352941176471	1.25735294117647	0.257352941176471	1.54	1.26	1.8	0	289.268754036173	2	regular	B	pbar	directional	300	0.2	0.8	0.130208333333333	1.2
18	0.164765018600199	0.901767380469045	0.110152171646738	NA	122	122	43	28	1.5	0.229508196721311	1.22950819672131	0.229508196721311	1.5	1.23	2.29	0	253.790603474083	1	regular	B	pbar	directional	300	0.2	0.8	0.130208333333333	1.2
18	0.164765018600199	0.900011586511055	0.0312037349566813	2.08858269709539	122	122	43	28	1.5	0.229508196721311	1.22950819672131	0.229508196721311	1.5	1.23	2.29	0	252.147533321204	2	regular	B	pbar	directional	300	0.2	0.8	0.130208333333333	1.2
18	0.204311221120313	0.765684957101103	0.143766470261137	NA	145	145	54	38	1.50344827586207	0.262068965517241	1.26206896551724	0.262068965517241	1.5	1.26	1.57	0	331.237947481661	1	regular	B	pbar	directional	300	0.2	0.8	0.130208333333333	1.2
18	0.204311221120313	0.764358293728577	0.0862198657552223	1.03055761351237	145	145	54	38	1.50344827586207	0.262068965517241	1.26206896551724	0.262068965517241	1.5	1.26	1.57	0	340.428181278977	2	regular	B	pbar	directional	300	0.2	0.8	0.130208333333333	1.2
18	0.155499214869532	0.796379188531978	0.152470611884232	NA	136	136	43	29	1.39705882352941	0.213235294117647	1.21323529411765	0.213235294117647	1.4	1.21	1.78	0	351.292289781271	1	regular	B	pbar	directional	300	0.2	0.8	0.130208333333333	1.2
18	0.155499214869532	0.797279164741304	0.0580911375248476	2.01133515560984	136	136	43	29	1.39705882352941	0.213235294117647	1.21323529411765	0.213235294117647	1.4	1.21	1.78	0	359.810287835757	2	regular	B	pbar	directional	300	0.2	0.8	0.130208333333333	1.2
18	0.216192010581787	0.799250502286233	0.110018833101173	NA	122	122	50	30	1.5327868852459	0.245901639344262	1.24590163934426	0.245901639344262	1.53	1.25	1.83	0	253.483391465102	1	regular	B	pbar	directional	300	0.2	0.8	0.130208333333333	1.2
18	0.216192010581787	0.792324627331021	0.047922085706805	1.73886345243431	122	122	50	30	1.5327868852459	0.245901639344262	1.24590163934426	0.245901639344262	1.53	1.25	1.83	0	267.477627667829	2	regular	B	pbar	directional	300	0.2	0.8	0.130208333333333	1.2
18	0.229103788989797	0.83307056956612	0.106552446088719	NA	129	129	60	47	1.65116279069767	0.364341085271318	1.36434108527132	0.364341085271318	1.65	1.36	1.82	0	245.496835788408	1	regular	B	pbar	directional	300	0.2	0.8	0.130208333333333	1.2
18	0.229103788989797	0.836144823308435	0.0466887848536209	1.60443479966709	129	129	60	47	1.65116279069767	0.364341085271318	1.36434108527132	0.364341085271318	1.65	1.36	1.82	0	239.58702716206	2	regular	B	pbar	directional	300	0.2	0.8	0.130208333333333	1.2
18	0.201451100873377	0.763071832857454	0.129694319212906	NA	129	129	49	29	1.48837209302326	0.224806201550388	1.22480620155039	0.224806201550388	1.49	1.22	1.67	0	298.815711466535	1	regular	B	pbar	directional	300	0.2	0.8	0.130208333333333	1.2
18	0.201451100873377	0.763259428238948	0.0601692145525965	1.5627260214091	129	129	49	29	1.48837209302326	0.224806201550388	1.22480620155039	0.224806201550388	1.49	1.22	1.67	0	309.746423081768	2	regular	B	pbar	directional	300	0.2	0.8	0.130208333333333	1.2
18	0.148235939462277	0.740588421601013	0.174154646851231	NA	134	134	38	20	1.32089552238806	0.149253731343284	1.14925373134328	0.149253731343284	1.32	1.15	1.73	0	401.252306345236	1	regular	B	pbar	directional	300	0.2	0.8	0.130208333333333	1.2
18	0.148235939462277	0.739675588025866	0.0940423061870308	1.22046661653538	134	134	38	20	1.32089552238806	0.149253731343284	1.14925373134328	0.149253731343284	1.32	1.15	1.73	0	409.096210007657	2	regular	B	pbar	directional	300	0.2	0.8	0.130208333333333	1.2
18	0.221987008555055	0.712050367196851	0.155893808691831	NA	149	149	58	28	1.48993288590604	0.187919463087248	1.18791946308725	0.187919463087248	1.49	1.19	1.72	0	359.179335225978	1	regular	B	pbar	directional	300	0.2	0.8	0.130208333333333	1.2
18	0.221987008555055	0.712522853205564	0.109211738207174	0.609026370549738	149	149	58	28	1.48993288590604	0.187919463087248	1.18791946308725	0.187919463087248	1.49	1.19	1.72	0	356.10728012166	2	regular	B	pbar	directional	300	0.2	0.8	0.130208333333333	1.2
18	0.191216545455328	0.812504923203155	0.134898787366706	NA	142	142	53	34	1.50704225352113	0.23943661971831	1.23943661971831	0.23943661971831	1.51	1.24	1.92	0	310.806806092891	1	regular	B	pbar	directional	300	0.2	0.8	0.130208333333333	1.2
18	0.191216545455328	0.813835481857941	0.0917248008963167	0.830576777548358	142	142	53	34	1.50704225352113	0.23943661971831	1.23943661971831	0.23943661971831	1.51	1.24	1.92	0	310.769526104102	2	regular	B	pbar	directional	300	0.2	0.8	0.130208333333333	1.2
18	0.209504269513774	0.829460217692803	0.119733773224753	NA	137	137	60	41	1.59124087591241	0.299270072992701	1.2992700729927	0.299270072992701	1.59	1.3	1.81	0	275.866613509832	1	regular	B	pbar	directional	300	0.2	0.8	0.130208333333333	1.2
18	0.209504269513774	0.82915568358498	0.079460274254864	0.583603984072547	137	137	60	41	1.59124087591241	0.299270072992701	1.2992700729927	0.299270072992701	1.59	1.3	1.81	0	274.915128276041	2	regular	B	pbar	directional	300	0.2	0.8	0.130208333333333	1.2
18	0.15996343485057	0.88571980888873	0.128196421471196	NA	136	136	48	34	1.46323529411765	0.25	1.25	0.25	1.46	1.25	2.11	0	295.364555069635	1	regular	B	pbar	directional	300	0.2	0.8	0.130208333333333	1.2
18	0.15996343485057	0.883762056603185	0.0918354757478262	0.764835581333684	136	136	48	34	1.46323529411765	0.25	1.25	0.25	1.46	1.25	2.11	0	294.468409742167	2	regular	B	pbar	directional	300	0.2	0.8	0.130208333333333	1.2
18	0.212557959641641	0.835457945614235	0.127053510079859	NA	148	148	65	47	1.60810810810811	0.317567567567568	1.31756756756757	0.317567567567568	1.61	1.32	1.91	0	292.731287223994	1	regular	B	pbar	directional	300	0.2	0.8	0.130208333333333	1.2
18	0.212557959641641	0.835858309229666	0.066260822040108	1.03015092685856	148	148	65	47	1.60810810810811	0.317567567567568	1.31756756756757	0.317567567567568	1.61	1.32	1.91	0	287.457563380873	2	regular	B	pbar	directional	300	0.2	0.8	0.130208333333333	1.2
18	0.205381960349036	0.70644010247016	0.140371181763935	NA	126	126	46	23	1.43650793650794	0.182539682539683	1.18253968253968	0.182539682539683	1.44	1.18	1.69	0	323.415202784106	1	regular	B	pbar	directional	300	0.2	0.8	0.130208333333333	1.2
18	0.205381960349036	0.703898219383352	0.0498479980545972	2.08599333982326	126	126	46	23	1.43650793650794	0.182539682539683	1.18253968253968	0.182539682539683	1.44	1.18	1.69	0	321.633357154931	2	regular	B	pbar	directional	300	0.2	0.8	0.130208333333333	1.2
18	0.206582499647183	0.809102903227512	0.117556589166207	NA	129	129	54	37	1.58139534883721	0.286821705426357	1.28682170542636	0.286821705426357	1.58	1.29	1.66	0	270.850381438942	1	regular	B	pbar	directional	300	0.2	0.8	0.130208333333333	1.2
18	0.206582499647183	0.806571522747837	0.0745052900848248	1.00625496082765	129	129	54	37	1.58139534883721	0.286821705426357	1.28682170542636	0.286821705426357	1.58	1.29	1.66	0	279.189079815698	2	regular	B	pbar	directional	300	0.2	0.8	0.130208333333333	1.2
18	0.192927086550552	0.812492694564463	0.135099867333001	NA	143	143	53	33	1.51048951048951	0.230769230769231	1.23076923076923	0.230769230769231	1.51	1.23	1.84	0	311.270094335233	1	regular	B	pbar	directional	300	0.2	0.8	0.130208333333333	1.2
18	0.192927086550552	0.810845039220908	0.103033024255708	0.655198653786203	143	143	53	33	1.51048951048951	0.230769230769231	1.23076923076923	0.230769230769231	1.51	1.23	1.84	0	314.486729868825	2	regular	B	pbar	directional	300	0.2	0.8	0.130208333333333	1.2
18	0.241589140841997	0.802072691386661	0.123787294834574	NA	147	147	71	51	1.6734693877551	0.346938775510204	1.3469387755102	0.346938775510204	1.67	1.35	1.79	0	285.205927298858	1	regular	B	pbar	directional	300	0.2	0.8	0.130208333333333	1.2
18	0.241589140841997	0.802694081239177	0.0813267221451431	0.735506892214439	147	147	71	51	1.6734693877551	0.346938775510204	1.3469387755102	0.346938775510204	1.67	1.35	1.79	0	281.993445956195	2	regular	B	pbar	directional	300	0.2	0.8	0.130208333333333	1.2
18	0.214178712158031	0.807373871827646	0.131485476938241	NA	147	147	62	40	1.58503401360544	0.272108843537415	1.27210884353742	0.272108843537415	1.59	1.27	1.84	0	302.942538865707	1	regular	B	pbar	directional	300	0.2	0.8	0.130208333333333	1.2
18	0.214178712158031	0.807453476024407	0.127707174691152	0.0541952697417504	147	147	62	40	1.58503401360544	0.272108843537415	1.27210884353742	0.272108843537415	1.59	1.27	1.84	0	302.959734884629	2	regular	B	pbar	directional	300	0.2	0.8	0.130208333333333	1.2
18	0.188209253447971	0.773792204607753	0.143071157270314	NA	139	139	48	36	1.46762589928058	0.258992805755396	1.2589928057554	0.258992805755396	1.47	1.26	1.61	0	329.635946350804	1	regular	B	pbar	directional	300	0.2	0.8	0.130208333333333	1.2
18	0.188209253447971	0.776268266272156	0.0624334263013001	1.32401032526126	139	139	48	36	1.46762589928058	0.258992805755396	1.2589928057554	0.258992805755396	1.47	1.26	1.61	0	320.848836756232	2	regular	B	pbar	directional	300	0.2	0.8	0.130208333333333	1.2
18	0.182132975068176	0.809293689984089	0.130046458866401	NA	132	132	44	30	1.46969696969697	0.227272727272727	1.22727272727273	0.227272727272727	1.47	1.23	1.92	0	299.627041228189	1	regular	B	pbar	directional	300	0.2	0.8	0.130208333333333	1.2
18	0.182132975068176	0.810721948808519	0.0807517731403031	0.805361467017852	132	132	44	30	1.46969696969697	0.227272727272727	1.22727272727273	0.227272727272727	1.47	1.23	1.92	0	291.347731719974	2	regular	B	pbar	directional	300	0.2	0.8	0.130208333333333	1.2
18	0.236421567196395	0.786196590596102	0.119894308805482	NA	137	137	63	39	1.61313868613139	0.284671532846715	1.28467153284672	0.284671532846715	1.61	1.28	1.83	0	276.236487487831	1	regular	B	pbar	directional	300	0.2	0.8	0.130208333333333	1.2
18	0.236421567196395	0.787488441114958	0.0564251386270656	1.53059880320427	137	137	63	39	1.61313868613139	0.284671532846715	1.28467153284672	0.284671532846715	1.61	1.28	1.83	0	271.847531259617	2	regular	B	pbar	directional	300	0.2	0.8	0.130208333333333	1.2
18	0.192103187241367	0.842424110753422	0.129781968494106	NA	144	144	56	34	1.52777777777778	0.236111111111111	1.23611111111111	0.236111111111111	1.53	1.24	2.05	0	299.01765541042	1	regular	B	pbar	directional	300	0.2	0.8	0.130208333333333	1.2
18	0.192103187241367	0.837299731547544	0.0673710018118174	1.52616718758868	144	144	56	34	1.52777777777778	0.236111111111111	1.23611111111111	0.236111111111111	1.53	1.24	2.05	0	312.777910611739	2	regular	B	pbar	directional	300	0.2	0.8	0.130208333333333	1.2
18	0.192765547306639	0.793705158760103	0.141663669605463	NA	145	145	52	36	1.48275862068966	0.248275862068966	1.24827586206897	0.248275862068966	1.48	1.25	1.71	0	326.393094770986	1	regular	B	pbar	directional	300	0.2	0.8	0.130208333333333	1.2
18	0.192765547306639	0.78930859035845	0.0507567814023336	2.02860721943256	145	145	52	36	1.48275862068966	0.248275862068966	1.24827586206897	0.248275862068966	1.48	1.25	1.71	0	336.904900603285	2	regular	B	pbar	directional	300	0.2	0.8	0.130208333333333	1.2
18	0.234287130115668	0.772910995513285	0.146734866241129	NA	163	163	66	44	1.59509202453988	0.269938650306748	1.26993865030675	0.269938650306748	1.6	1.27	1.75	0	338.077131819561	1	regular	B	pbar	directional	300	0.2	0.8	0.130208333333333	1.2
18	0.234287130115668	0.773391121252368	0.063206012100411	1.30845086944022	163	163	66	44	1.59509202453988	0.269938650306748	1.26993865030675	0.269938650306748	1.6	1.27	1.75	0	335.420382147648	2	regular	B	pbar	directional	300	0.2	0.8	0.130208333333333	1.2
18	0.19087707336967	0.800347245136856	0.138924627707054	NA	143	143	54	39	1.51048951048951	0.272727272727273	1.27272727272727	0.272727272727273	1.51	1.27	1.74	0	320.082342237052	1	regular	B	pbar	directional	300	0.2	0.8	0.130208333333333	1.2
18	0.19087707336967	0.799204958491484	0.0510069798639095	1.90363794690505	143	143	54	39	1.51048951048951	0.272727272727273	1.27272727272727	0.272727272727273	1.51	1.27	1.74	0	327.747471034799	2	regular	B	pbar	directional	300	0.2	0.8	0.130208333333333	1.2
18	0.174951687579102	0.86660651737481	0.125806109823075	NA	137	137	58	39	1.53284671532847	0.284671532846715	1.28467153284672	0.284671532846715	1.53	1.28	1.89	0	289.857277032364	1	regular	B	pbar	directional	300	0.2	0.8	0.130208333333333	1.2
18	0.174951687579102	0.866905479175093	0.0764505676386924	1.13683461613622	137	137	58	39	1.53284671532847	0.284671532846715	1.28467153284672	0.284671532846715	1.53	1.28	1.89	0	292.418071765063	2	regular	B	pbar	directional	300	0.2	0.8	0.130208333333333	1.2
18	0.17776227013188	0.810012970413285	0.117936809786167	NA	118	118	41	24	1.44915254237288	0.203389830508475	1.20338983050847	0.203389830508475	1.45	1.2	1.9	0	271.726409747329	1	regular	B	pbar	directional	300	0.2	0.8	0.130208333333333	1.2
18	0.17776227013188	0.806847980712514	0.0462040432940072	1.93856418660325	118	118	41	24	1.44915254237288	0.203389830508475	1.20338983050847	0.203389830508475	1.45	1.2	1.9	0	287.045983509689	2	regular	B	pbar	directional	300	0.2	0.8	0.130208333333333	1.2
18	0.211950440941306	0.764361007565505	0.135014183919652	NA	139	139	58	41	1.54676258992806	0.294964028776978	1.29496402877698	0.294964028776978	1.55	1.29	1.57	0	311.072679750879	1	regular	B	pbar	directional	300	0.2	0.8	0.130208333333333	1.2
18	0.211950440941306	0.764724708015041	0.0884402913167963	0.737388779253301	139	139	58	41	1.54676258992806	0.294964028776978	1.29496402877698	0.294964028776978	1.55	1.29	1.57	0	305.474003400754	2	regular	B	pbar	directional	300	0.2	0.8	0.130208333333333	1.2
18	0.20613050016799	0.773458684515161	0.137023414126058	NA	141	141	52	33	1.5177304964539	0.234042553191489	1.23404255319149	0.234042553191489	1.52	1.23	1.84	0	315.701946146437	1	regular	B	pbar	directional	300	0.2	0.8	0.130208333333333	1.2
18	0.20613050016799	0.774701051380458	0.107250811689805	0.572437894232362	141	141	52	33	1.5177304964539	0.234042553191489	1.23404255319149	0.234042553191489	1.52	1.23	1.84	0	314.296930076343	2	regular	B	pbar	directional	300	0.2	0.8	0.130208333333333	1.2
18	0.227521548706533	0.697757094856336	0.14651265677681	NA	138	138	49	21	1.47101449275362	0.152173913043478	1.15217391304348	0.152173913043478	1.47	1.15	1.76	0	337.565161213769	1	regular	B	pbar	directional	300	0.2	0.8	0.130208333333333	1.2
18	0.227521548706533	0.696415138576484	0.0838670201127547	1.24316919418105	138	138	49	21	1.47101449275362	0.152173913043478	1.15217391304348	0.152173913043478	1.47	1.15	1.76	0	344.74745544174	2	regular	B	pbar	directional	300	0.2	0.8	0.130208333333333	1.2
18	0.20559155816654	0.764149574247744	0.138662878623097	NA	140	140	46	33	1.5	0.235714285714286	1.23571428571429	0.235714285714286	1.5	1.24	1.66	0	319.479272347616	1	regular	B	pbar	directional	300	0.2	0.8	0.130208333333333	1.2
18	0.20559155816654	0.763741234828482	0.0649336111457693	1.54517614492328	140	140	46	33	1.5	0.235714285714286	1.23571428571429	0.235714285714286	1.5	1.24	1.66	0	324.574785097596	2	regular	B	pbar	directional	300	0.2	0.8	0.130208333333333	1.2
18	0.188610637073263	0.713564269411824	0.167315880372524	NA	144	144	49	27	1.40972222222222	0.1875	1.1875	0.1875	1.41	1.19	1.61	0	385.495788378295	1	regular	B	pbar	directional	300	0.2	0.8	0.130208333333333	1.2
18	0.188610637073263	0.713921848110902	0.14385841086248	0.27405323952782	144	144	49	27	1.40972222222222	0.1875	1.1875	0.1875	1.41	1.19	1.61	0	383.450122407046	2	regular	B	pbar	directional	300	0.2	0.8	0.130208333333333	1.2
18	0.204706719399284	0.759828243914707	0.132177086813331	NA	132	132	52	32	1.5	0.242424242424242	1.24242424242424	0.242424242424242	1.5	1.24	1.72	0	304.536008017915	1	regular	B	pbar	directional	300	0.2	0.8	0.130208333333333	1.2
18	0.204706719399284	0.755974294135184	0.0663353764946151	1.29246936996571	132	132	52	32	1.5	0.242424242424242	1.24242424242424	0.242424242424242	1.5	1.24	1.72	0	321.00066222531	2	regular	B	pbar	directional	300	0.2	0.8	0.130208333333333	1.2
18	0.172240533008331	0.754249689823589	0.167992614828354	NA	148	148	49	26	1.37837837837838	0.175675675675676	1.17567567567568	0.175675675675676	1.38	1.18	1.87	0	387.054984564527	1	regular	B	pbar	directional	300	0.2	0.8	0.130208333333333	1.2
18	0.172240533008331	0.753988473415444	0.101337235001233	1.15588715128806	148	148	49	26	1.37837837837838	0.175675675675676	1.17567567567568	0.175675675675676	1.38	1.18	1.87	0	396.121763198807	2	regular	B	pbar	directional	300	0.2	0.8	0.130208333333333	1.2
18	0.239302049074248	0.70022693816224	0.13399334518124	NA	131	131	46	27	1.48854961832061	0.206106870229008	1.20610687022901	0.206106870229008	1.49	1.21	1.55	0	308.720667297576	1	regular	B	pbar	directional	300	0.2	0.8	0.130208333333333	1.2
18	0.239302049074248	0.700221631877432	0.0911440426505812	0.823155368417721	131	131	46	27	1.48854961832061	0.206106870229008	1.20610687022901	0.206106870229008	1.49	1.21	1.55	0	311.07333277447	2	regular	B	pbar	directional	300	0.2	0.8	0.130208333333333	1.2
18	0.226945526293141	0.745865224502051	0.1359648239392	NA	141	141	50	32	1.53900709219858	0.226950354609929	1.22695035460993	0.226950354609929	1.54	1.23	1.9	0	313.262954355918	1	regular	B	pbar	directional	300	0.2	0.8	0.130208333333333	1.2
18	0.226945526293141	0.746089549059448	0.0519312214306501	1.71478484258488	141	141	50	32	1.53900709219858	0.226950354609929	1.22695035460993	0.226950354609929	1.54	1.23	1.9	0	305.511378996144	2	regular	B	pbar	directional	300	0.2	0.8	0.130208333333333	1.2
18	0.216426466722595	0.819223361747518	0.124671316171927	NA	143	143	61	39	1.57342657342657	0.272727272727273	1.27272727272727	0.272727272727273	1.57	1.27	1.97	0	287.24271246012	1	regular	B	pbar	directional	300	0.2	0.8	0.130208333333333	1.2
18	0.216426466722595	0.819527009285205	0.0907837539871908	0.639607050512093	143	143	61	39	1.57342657342657	0.272727272727273	1.27272727272727	0.272727272727273	1.57	1.27	1.97	0	289.652393783603	2	regular	B	pbar	directional	300	0.2	0.8	0.130208333333333	1.2
18	0.201884559744758	0.770408303811355	0.135657772233923	NA	137	137	47	29	1.47445255474453	0.211678832116788	1.21167883211679	0.211678832116788	1.47	1.21	1.78	0	312.555507226958	1	regular	B	pbar	directional	300	0.2	0.8	0.130208333333333	1.2
18	0.201884559744758	0.767020055078163	0.0742575519583571	1.28785290536861	137	137	47	29	1.47445255474453	0.211678832116788	1.21167883211679	0.211678832116788	1.47	1.21	1.78	0	325.785563297296	2	regular	B	pbar	directional	300	0.2	0.8	0.130208333333333	1.2
18	0.221283469149183	0.816375485484705	0.125380929553611	NA	145	145	62	39	1.58620689655172	0.268965517241379	1.26896551724138	0.268965517241379	1.59	1.27	1.95	0	288.87766169152	1	regular	B	pbar	directional	300	0.2	0.8	0.130208333333333	1.2
18	0.221283469149183	0.816919526085407	0.0995405947850165	0.472421107215618	145	145	62	39	1.58620689655172	0.268965517241379	1.26896551724138	0.268965517241379	1.59	1.27	1.95	0	289.657301131382	2	regular	B	pbar	directional	300	0.2	0.8	0.130208333333333	1.2
18	0.174284270334178	0.800750148242613	0.142070382357536	NA	138	138	52	34	1.46376811594203	0.246376811594203	1.2463768115942	0.246376811594203	1.46	1.25	1.76	0	327.330160951763	1	regular	B	pbar	directional	300	0.2	0.8	0.130208333333333	1.2
18	0.174284270334178	0.79819670173406	0.0872708935876634	1.26751828761975	138	138	52	34	1.46376811594203	0.246376811594203	1.2463768115942	0.246376811594203	1.46	1.25	1.76	0	330.498611565472	2	regular	B	pbar	directional	300	0.2	0.8	0.130208333333333	1.2
18	0.200356918835748	0.755887426296795	0.157531911371307	NA	154	154	55	32	1.46103896103896	0.207792207792208	1.20779220779221	0.207792207792208	1.46	1.21	1.81	0	362.953523799491	1	regular	B	pbar	directional	300	0.2	0.8	0.130208333333333	1.2
18	0.200356918835748	0.756962458583363	0.0697105403696478	1.56447000025478	154	154	55	32	1.46103896103896	0.207792207792208	1.20779220779221	0.207792207792208	1.46	1.21	1.81	0	360.029311382301	2	regular	B	pbar	directional	300	0.2	0.8	0.130208333333333	1.2
18	0.207332614196088	0.799953371182147	0.136695382967429	NA	148	148	65	39	1.54054054054054	0.263513513513513	1.26351351351351	0.263513513513513	1.54	1.26	1.85	0	314.946162356955	1	regular	B	pbar	directional	300	0.2	0.8	0.130208333333333	1.2
18	0.207332614196088	0.801951035414022	0.0824449427687556	0.823386603169932	148	148	65	39	1.54054054054054	0.263513513513513	1.26351351351351	0.263513513513513	1.54	1.26	1.85	0	304.738606966806	2	regular	B	pbar	directional	300	0.2	0.8	0.130208333333333	1.2
18	0.224062217516225	0.761577138206146	0.127382780358911	NA	135	135	60	38	1.57037037037037	0.281481481481481	1.28148148148148	0.281481481481481	1.57	1.28	1.6	0	293.48992594693	1	regular	B	pbar	directional	300	0.2	0.8	0.130208333333333	1.2
18	0.224062217516225	0.760056906181156	0.056744787282669	1.64922539951361	135	135	60	38	1.57037037037037	0.281481481481481	1.28148148148148	0.281481481481481	1.57	1.28	1.6	0	305.420266346582	2	regular	B	pbar	directional	300	0.2	0.8	0.130208333333333	1.2
18	0.143082231556839	0.885991868944895	0.135773163043538	NA	134	134	50	36	1.41791044776119	0.26865671641791	1.26865671641791	0.26865671641791	1.42	1.27	1.92	0	312.821367652312	1	regular	B	pbar	directional	300	0.2	0.8	0.130208333333333	1.2
18	0.143082231556839	0.886510826886668	0.0404733794189433	1.89920399740989	134	134	50	36	1.41791044776119	0.26865671641791	1.26865671641791	0.26865671641791	1.42	1.27	1.92	0	310.364738886515	2	regular	B	pbar	directional	300	0.2	0.8	0.130208333333333	1.2
18	0.199285221969925	0.774114848615094	0.136826133829004	NA	138	138	51	30	1.5	0.217391304347826	1.21739130434783	0.217391304347826	1.5	1.22	1.83	0	315.247412342025	1	regular	B	pbar	directional	300	0.2	0.8	0.130208333333333	1.2
18	0.199285221969925	0.7736074089891	0.0672907061921001	1.403064876323	138	138	51	30	1.5	0.217391304347826	1.21739130434783	0.217391304347826	1.5	1.22	1.83	0	307.699141174472	2	regular	B	pbar	directional	300	0.2	0.8	0.130208333333333	1.2
18	0.176073176202355	0.824213990765489	0.151060189505157	NA	154	154	62	41	1.48051948051948	0.266233766233766	1.26623376623377	0.266233766233766	1.48	1.27	1.8	0	348.042676619882	1	regular	B	pbar	directional	300	0.2	0.8	0.130208333333333	1.2
18	0.176073176202355	0.82644552112716	0.0716225682770463	1.4749206323262	154	154	62	41	1.48051948051948	0.266233766233766	1.26623376623377	0.266233766233766	1.48	1.27	1.8	0	342.382952802541	2	regular	B	pbar	directional	300	0.2	0.8	0.130208333333333	1.2
18	0.227373582672371	0.791303876185926	0.124229938470032	NA	140	140	56	38	1.59285714285714	0.271428571428571	1.27142857142857	0.271428571428571	1.59	1.27	1.7	0	286.225778234955	1	regular	B	pbar	directional	300	0.2	0.8	0.130208333333333	1.2
18	0.227373582672371	0.791200068533648	0.093358481135338	0.456583143776411	140	140	56	38	1.59285714285714	0.271428571428571	1.27142857142857	0.271428571428571	1.59	1.27	1.7	0	285.685840543482	2	regular	B	pbar	directional	300	0.2	0.8	0.130208333333333	1.2
18	0.238493103662514	0.699643731592508	0.143680445421052	NA	140	140	57	30	1.51428571428571	0.214285714285714	1.21428571428571	0.214285714285714	1.51	1.21	1.67	0	331.039746250104	1	regular	B	pbar	directional	300	0.2	0.8	0.130208333333333	1.2
18	0.238493103662514	0.700459951760124	0.0998695817590628	0.708260296875995	140	140	57	30	1.51428571428571	0.214285714285714	1.21428571428571	0.214285714285714	1.51	1.21	1.67	0	330.141853078241	2	regular	B	pbar	directional	300	0.2	0.8	0.130208333333333	1.2
18	0.193982743953345	0.814665859903211	0.125700676900608	NA	134	134	52	32	1.52238805970149	0.238805970149254	1.23880597014925	0.238805970149254	1.52	1.24	1.99	0	289.614359579001	1	regular	B	pbar	directional	300	0.2	0.8	0.130208333333333	1.2
18	0.193982743953345	0.816744387124815	0.0653275318326185	1.11549725021935	134	134	52	32	1.52238805970149	0.238805970149254	1.23880597014925	0.238805970149254	1.52	1.24	1.99	0	283.152862044362	2	regular	B	pbar	directional	300	0.2	0.8	0.130208333333333	1.2
18	0.187680267948629	0.825445626830669	0.134439031772339	NA	143	143	52	34	1.5034965034965	0.237762237762238	1.23776223776224	0.237762237762238	1.5	1.24	1.98	0	309.747529203468	1	regular	B	pbar	directional	300	0.2	0.8	0.130208333333333	1.2
18	0.187680267948629	0.823382955920294	0.0743820255686208	1.16928702592751	143	143	52	34	1.5034965034965	0.237762237762238	1.23776223776224	0.237762237762238	1.5	1.24	1.98	0	313.08386498283	2	regular	B	pbar	directional	300	0.2	0.8	0.130208333333333	1.2
18	0.222902223880369	0.796864089887973	0.122720436343336	NA	138	138	61	42	1.60144927536232	0.304347826086957	1.30434782608696	0.304347826086957	1.6	1.3	1.76	0	282.747885335047	1	regular	B	pbar	directional	300	0.2	0.8	0.130208333333333	1.2
18	0.222902223880369	0.794449810676932	0.0548152357378018	1.95251722765494	138	138	61	42	1.60144927536232	0.304347826086957	1.30434782608696	0.304347826086957	1.6	1.3	1.76	0	294.453154226224	2	regular	B	pbar	directional	300	0.2	0.8	0.130208333333333	1.2
18	0.177984315855301	0.834071948122891	0.130278991316897	NA	136	136	52	32	1.47794117647059	0.235294117647059	1.23529411764706	0.235294117647059	1.48	1.24	2.06	0	300.162795994131	1	regular	B	pbar	directional	300	0.2	0.8	0.130208333333333	1.2
18	0.177984315855301	0.83437796295236	0.0432073972928119	1.97045626016326	136	136	52	32	1.47794117647059	0.235294117647059	1.23529411764706	0.235294117647059	1.48	1.24	2.06	0	300.594476269212	2	regular	B	pbar	directional	300	0.2	0.8	0.130208333333333	1.2
18	0.165544817107676	0.868164083783849	0.147937938113392	NA	156	156	55	42	1.46794871794872	0.269230769230769	1.26923076923077	0.269230769230769	1.47	1.27	1.97	0	340.849009413255	1	regular	B	pbar	directional	300	0.2	0.8	0.130208333333333	1.2
18	0.165544817107676	0.86953687671846	0.0568459565330613	1.47061480738275	156	156	55	42	1.46794871794872	0.269230769230769	1.26923076923077	0.269230769230769	1.47	1.27	1.97	0	328.892357283644	2	regular	B	pbar	directional	300	0.2	0.8	0.130208333333333	1.2
18	0.161240268799406	0.78775977915816	0.152290579554947	NA	137	137	47	28	1.4014598540146	0.204379562043796	1.2043795620438	0.204379562043796	1.4	1.2	1.78	0	350.877495294598	1	regular	B	pbar	directional	300	0.2	0.8	0.130208333333333	1.2
18	0.161240268799406	0.786897235841174	0.0917280492870634	0.974358594616752	137	137	47	28	1.4014598540146	0.204379562043796	1.2043795620438	0.204379562043796	1.4	1.2	1.78	0	356.049312035056	2	regular	B	pbar	directional	300	0.2	0.8	0.130208333333333	1.2
18	0.168022636119931	0.773483808991246	0.142211509617196	NA	128	128	43	27	1.40625	0.2109375	1.2109375	0.2109375	1.41	1.21	1.74	0	327.65531815802	1	regular	B	pbar	directional	300	0.2	0.8	0.130208333333333	1.2
18	0.168022636119931	0.772914256296243	0.11818578507061	0.421490914911523	128	128	43	27	1.40625	0.2109375	1.2109375	0.2109375	1.41	1.21	1.74	0	329.554501193979	2	regular	B	pbar	directional	300	0.2	0.8	0.130208333333333	1.2
18	0.167919458572885	0.761161814556459	0.149219362692054	NA	131	131	39	23	1.38931297709924	0.175572519083969	1.17557251908397	0.175572519083969	1.39	1.18	1.77	0	343.801411642493	1	regular	B	pbar	directional	300	0.2	0.8	0.130208333333333	1.2
18	0.167919458572885	0.760037610739908	0.0629104003009947	1.59703049298445	131	131	39	23	1.38931297709924	0.175572519083969	1.17557251908397	0.175572519083969	1.39	1.18	1.77	0	350.330524929143	2	regular	B	pbar	directional	300	0.2	0.8	0.130208333333333	1.2
18	0.220123996804929	0.806886020022073	0.113637093613294	NA	129	129	54	38	1.57364341085271	0.294573643410853	1.29457364341085	0.294573643410853	1.57	1.29	1.79	0	261.819863685029	1	regular	B	pbar	directional	300	0.2	0.8	0.130208333333333	1.2
18	0.220123996804929	0.806687955316465	0.0914393277387192	0.420957662670307	129	129	54	38	1.57364341085271	0.294573643410853	1.29457364341085	0.294573643410853	1.57	1.29	1.79	0	262.428283070366	2	regular	B	pbar	directional	300	0.2	0.8	0.130208333333333	1.2
18	0.191616659649967	0.783225654083995	0.135947503335779	NA	136	136	50	34	1.48529411764706	0.25	1.25	0.25	1.49	1.25	1.77	0	313.223047685634	1	regular	B	pbar	directional	300	0.2	0.8	0.130208333333333	1.2
18	0.191616659649967	0.784079142011221	0.0780271206145523	0.95353280187753	136	136	50	34	1.48529411764706	0.25	1.25	0.25	1.49	1.25	1.77	0	310.008031456414	2	regular	B	pbar	directional	300	0.2	0.8	0.130208333333333	1.2
18	0.212222580137888	0.791899740238108	0.130211292962952	NA	141	141	51	37	1.5531914893617	0.26241134751773	1.26241134751773	0.26241134751773	1.55	1.26	1.86	0	300.00681898664	1	regular	B	pbar	directional	300	0.2	0.8	0.130208333333333	1.2
18	0.212222580137888	0.793556596777606	0.0514478348702477	1.51993076601492	141	141	51	37	1.5531914893617	0.26241134751773	1.26241134751773	0.26241134751773	1.55	1.26	1.86	0	292.383357808908	2	regular	B	pbar	directional	300	0.2	0.8	0.130208333333333	1.2
18	0.185782338999896	0.793762174023614	0.143026614946121	NA	143	143	51	31	1.46853146853147	0.216783216783217	1.21678321678322	0.216783216783217	1.47	1.22	1.87	0	329.533320835862	1	regular	B	pbar	directional	300	0.2	0.8	0.130208333333333	1.2
18	0.185782338999896	0.789298739040066	0.0871433278770104	1.2968470515455	143	143	51	31	1.46853146853147	0.216783216783217	1.21678321678322	0.216783216783217	1.47	1.22	1.87	0	344.047871036917	2	regular	B	pbar	directional	300	0.2	0.8	0.130208333333333	1.2
18	0.21022117081384	0.844279812262745	0.110782327076625	NA	130	130	59	44	1.61538461538462	0.338461538461538	1.33846153846154	0.338461538461538	1.62	1.34	1.88	0	255.242481584545	1	regular	B	pbar	directional	300	0.2	0.8	0.130208333333333	1.2
18	0.21022117081384	0.843651749025582	0.0593710955014387	1.14255516610514	130	130	59	44	1.61538461538462	0.338461538461538	1.33846153846154	0.338461538461538	1.62	1.34	1.88	0	260.068687011794	2	regular	B	pbar	directional	300	0.2	0.8	0.130208333333333	1.2
18	0.232209576753968	0.705443319502959	0.146395668892149	NA	142	142	55	35	1.52816901408451	0.246478873239437	1.24647887323944	0.246478873239437	1.53	1.25	1.51	0	337.29562112751	1	regular	B	pbar	directional	300	0.2	0.8	0.130208333333333	1.2
18	0.232209576753968	0.705223176601015	0.0840173201094384	1.12399413188726	142	142	55	35	1.52816901408451	0.246478873239437	1.24647887323944	0.246478873239437	1.53	1.25	1.51	0	340.363018012917	2	regular	B	pbar	directional	300	0.2	0.8	0.130208333333333	1.2
18	0.18298228232831	0.800959910438099	0.135586418297478	NA	136	136	50	36	1.48529411764706	0.264705882352941	1.26470588235294	0.264705882352941	1.49	1.26	1.68	0	312.391107757389	1	regular	B	pbar	directional	300	0.2	0.8	0.130208333333333	1.2
18	0.18298228232831	0.800854621450171	0.0702566881009515	1.42317075296918	136	136	50	36	1.48529411764706	0.264705882352941	1.26470588235294	0.264705882352941	1.49	1.26	1.68	0	314.416042686022	2	regular	B	pbar	directional	300	0.2	0.8	0.130208333333333	1.2
18	0.182762878256833	0.861428204737005	0.110861762204095	NA	123	123	46	37	1.5609756097561	0.300813008130081	1.30081300813008	0.300813008130081	1.56	1.3	2.02	0	255.425500118235	1	regular	B	pbar	directional	300	0.2	0.8	0.130208333333333	1.2
18	0.182762878256833	0.864989825723572	0.0506773845616078	1.36511009849086	123	123	46	37	1.5609756097561	0.300813008130081	1.30081300813008	0.300813008130081	1.56	1.3	2.02	0	252.68722595431	2	regular	B	pbar	directional	300	0.2	0.8	0.130208333333333	1.2
18	0.232952649423651	0.741981417586837	0.12812012120085	NA	134	134	53	34	1.53731343283582	0.253731343283582	1.25373134328358	0.253731343283582	1.54	1.25	1.63	0	295.188759246758	1	regular	B	pbar	directional	300	0.2	0.8	0.130208333333333	1.2
18	0.232952649423651	0.740366166580196	0.0568618878860267	1.43342992670095	134	134	53	34	1.53731343283582	0.253731343283582	1.25373134328358	0.253731343283582	1.54	1.25	1.63	0	301.453487884371	2	regular	B	pbar	directional	300	0.2	0.8	0.130208333333333	1.2
18	0.204684565619398	0.789710175428665	0.127947834122477	NA	135	135	57	33	1.51851851851852	0.244444444444444	1.24444444444444	0.244444444444444	1.52	1.24	1.81	0	294.791809818187	1	regular	B	pbar	directional	300	0.2	0.8	0.130208333333333	1.2
18	0.204684565619398	0.789014552291486	0.112118330149747	0.247608763513274	135	135	57	33	1.51851851851852	0.244444444444444	1.24444444444444	0.244444444444444	1.52	1.24	1.81	0	295.275447999094	2	regular	B	pbar	directional	300	0.2	0.8	0.130208333333333	1.2
18	0.201070392316165	0.807629049705469	0.135589851809621	NA	146	146	54	40	1.54109589041096	0.273972602739726	1.27397260273973	0.273972602739726	1.54	1.27	1.82	0	312.399018569366	1	regular	B	pbar	directional	300	0.2	0.8	0.130208333333333	1.2
18	0.201070392316165	0.8080151984556	0.115562724994619	0.319160145812093	146	146	54	40	1.54109589041096	0.273972602739726	1.27397260273973	0.273972602739726	1.54	1.27	1.82	0	311.692431621214	2	regular	B	pbar	directional	300	0.2	0.8	0.130208333333333	1.2
18	0.218454145779981	0.822800812398673	0.113805918418741	NA	132	132	55	40	1.59848484848485	0.303030303030303	1.3030303030303	0.303030303030303	1.6	1.3	1.84	0	262.208836036778	1	regular	B	pbar	directional	300	0.2	0.8	0.130208333333333	1.2
18	0.218454145779981	0.823642075730378	0.0448960409621082	1.88976948732714	132	132	55	40	1.59848484848485	0.303030303030303	1.3030303030303	0.303030303030303	1.6	1.3	1.84	0	255.18444012249	2	regular	B	pbar	directional	300	0.2	0.8	0.130208333333333	1.2
18	0.179952473397101	0.769130318894938	0.151904463206135	NA	142	142	40	26	1.40140845070423	0.183098591549296	1.1830985915493	0.183098591549296	1.4	1.18	1.87	0	349.987883226934	1	regular	B	pbar	directional	300	0.2	0.8	0.130208333333333	1.2
18	0.179952473397101	0.767982715452579	0.068961058644763	1.66357991172509	142	142	40	26	1.40140845070423	0.183098591549296	1.1830985915493	0.183098591549296	1.4	1.18	1.87	0	364.265353955255	2	regular	B	pbar	directional	300	0.2	0.8	0.130208333333333	1.2
18	0.21611493901116	0.781835367866441	0.128301107183644	NA	138	138	57	36	1.55072463768116	0.260869565217391	1.26086956521739	0.260869565217391	1.55	1.26	1.78	0	295.605750951115	1	regular	B	pbar	directional	300	0.2	0.8	0.130208333333333	1.2
18	0.21611493901116	0.784460448529684	0.0755489841160584	1.14936701859769	138	138	57	36	1.55072463768116	0.260869565217391	1.26086956521739	0.260869565217391	1.55	1.26	1.78	0	295.146434696921	2	regular	B	pbar	directional	300	0.2	0.8	0.130208333333333	1.2
18	0.228143607638253	0.742537166378459	0.139296696438197	NA	144	144	66	36	1.54166666666667	0.25	1.25	0.25	1.54	1.25	1.65	0	320.939588593605	1	regular	B	pbar	directional	300	0.2	0.8	0.130208333333333	1.2
18	0.228143607638253	0.742652029033382	0.133169589723201	0.0794816178620296	144	144	66	36	1.54166666666667	0.25	1.25	0.25	1.54	1.25	1.65	0	320.162499232061	2	regular	B	pbar	directional	300	0.2	0.8	0.130208333333333	1.2
18	0.178053561533477	0.856021838789139	0.141336444534088	NA	153	153	59	43	1.52287581699346	0.281045751633987	1.28104575163399	0.281045751633987	1.52	1.28	1.84	0	325.63916820654	1	regular	B	pbar	directional	300	0.2	0.8	0.130208333333333	1.2
18	0.178053561533477	0.856898030356268	0.115456184621192	0.406629915168641	153	153	59	43	1.52287581699346	0.281045751633987	1.28104575163399	0.281045751633987	1.52	1.28	1.84	0	325.183242664127	2	regular	B	pbar	directional	300	0.2	0.8	0.130208333333333	1.2
18	0.205529525183529	0.772113092989745	0.123951856184718	NA	127	127	45	35	1.51181102362205	0.275590551181102	1.2755905511811	0.275590551181102	1.51	1.28	1.76	0	285.585076649591	1	regular	B	pbar	directional	300	0.2	0.8	0.130208333333333	1.2
18	0.205529525183529	0.772836664430097	0.0971981855623688	0.466186109095864	127	127	45	35	1.51181102362205	0.275590551181102	1.2755905511811	0.275590551181102	1.51	1.28	1.76	0	284.054352053822	2	regular	B	pbar	directional	300	0.2	0.8	0.130208333333333	1.2
18	0.198520816896961	0.801500013451838	0.128655734231199	NA	136	136	51	41	1.52205882352941	0.301470588235294	1.30147058823529	0.301470588235294	1.52	1.3	1.75	0	296.422811668683	1	regular	B	pbar	directional	300	0.2	0.8	0.130208333333333	1.2
18	0.198520816896961	0.804315619465553	0.0527775022723068	1.83840607539046	136	136	51	41	1.52205882352941	0.301470588235294	1.30147058823529	0.301470588235294	1.52	1.3	1.75	0	285.845100919734	2	regular	B	pbar	directional	300	0.2	0.8	0.130208333333333	1.2
18	0.219866988619609	0.743019399984853	0.118654848991645	NA	120	120	50	30	1.51666666666667	0.25	1.25	0.25	1.52	1.25	1.59	0	273.380772076751	1	regular	B	pbar	directional	300	0.2	0.8	0.130208333333333	1.2
18	0.219866988619609	0.742861226672543	0.106177305461468	0.233666269270581	120	120	50	30	1.51666666666667	0.25	1.25	0.25	1.52	1.25	1.59	0	273.536225796298	2	regular	B	pbar	directional	300	0.2	0.8	0.130208333333333	1.2
18	0.191648602019738	0.829880322893768	0.139103644837616	NA	151	151	58	41	1.52980132450331	0.271523178807947	1.27152317880795	0.271523178807947	1.53	1.27	2.1	0	320.494797705868	1	regular	B	pbar	directional	300	0.2	0.8	0.130208333333333	1.2
18	0.191648602019738	0.829792204069857	0.048230088493705	2.04863448808195	151	151	58	41	1.52980132450331	0.271523178807947	1.27152317880795	0.271523178807947	1.53	1.27	2.1	0	312.177511924146	2	regular	B	pbar	directional	300	0.2	0.8	0.130208333333333	1.2
18	0.204809596426896	0.83149033297651	0.128889286103453	NA	146	146	54	39	1.57534246575342	0.267123287671233	1.26712328767123	0.267123287671233	1.58	1.27	1.82	0	296.960915182355	1	regular	B	pbar	directional	300	0.2	0.8	0.130208333333333	1.2
18	0.204809596426896	0.8331862743765	0.0768807055608093	1.06932198249433	146	146	54	39	1.57534246575342	0.267123287671233	1.26712328767123	0.267123287671233	1.58	1.27	1.82	0	299.06897844457	2	regular	B	pbar	directional	300	0.2	0.8	0.130208333333333	1.2
18	0.207966106453354	0.80184404352978	0.122216076394581	NA	133	133	59	35	1.54135338345865	0.263157894736842	1.26315789473684	0.263157894736842	1.54	1.26	1.85	0	281.585840013114	1	regular	B	pbar	directional	300	0.2	0.8	0.130208333333333	1.2
18	0.207966106453354	0.801641160582861	0.0989582782432368	0.346180281099368	133	133	59	35	1.54135338345865	0.263157894736842	1.26315789473684	0.263157894736842	1.54	1.26	1.85	0	278.932895316749	2	regular	B	pbar	directional	300	0.2	0.8	0.130208333333333	1.2
18	0.186461511969822	0.894587781971782	0.121160709690599	NA	143	143	63	53	1.60839160839161	0.370629370629371	1.37062937062937	0.370629370629371	1.61	1.37	1.88	0	279.15427512714	1	regular	B	pbar	directional	300	0.2	0.8	0.130208333333333	1.2
18	0.186461511969822	0.894352519175466	0.048485171193165	1.41913343247089	143	143	63	53	1.60839160839161	0.370629370629371	1.37062937062937	0.370629370629371	1.61	1.37	1.88	0	271.194304385837	2	regular	B	pbar	directional	300	0.2	0.8	0.130208333333333	1.2
18	0.247171645663453	0.795596561947425	0.111758441194498	NA	133	133	60	39	1.65413533834586	0.293233082706767	1.29323308270677	0.293233082706767	1.65	1.29	1.91	0	257.491448512122	1	regular	B	pbar	directional	300	0.2	0.8	0.130208333333333	1.2
18	0.247171645663453	0.795563636493136	0.0614330096664648	1.17430756779855	133	133	60	39	1.65413533834586	0.293233082706767	1.29323308270677	0.293233082706767	1.65	1.29	1.91	0	259.523121281063	2	regular	B	pbar	directional	300	0.2	0.8	0.130208333333333	1.2
18	0.241252617348718	0.811134229137442	0.102998186726616	NA	124	124	55	41	1.64516129032258	0.330645161290323	1.33064516129032	0.330645161290323	1.65	1.33	1.83	0	237.307822218123	1	regular	B	pbar	directional	300	0.2	0.8	0.130208333333333	1.2
18	0.241252617348718	0.811055018433748	0.0792462019912621	0.46369610883354	124	124	55	41	1.64516129032258	0.330645161290323	1.33064516129032	0.330645161290323	1.65	1.33	1.83	0	237.446411140333	2	regular	B	pbar	directional	300	0.2	0.8	0.130208333333333	1.2
18	0.187784312819477	0.80347468440093	0.136665103277886	NA	140	140	52	31	1.47857142857143	0.221428571428571	1.22142857142857	0.221428571428571	1.48	1.22	1.94	0	314.876397952249	1	regular	B	pbar	directional	300	0.2	0.8	0.130208333333333	1.2
18	0.187784312819477	0.801440205220185	0.0550375363946784	1.57242251617409	140	140	52	31	1.47857142857143	0.221428571428571	1.22142857142857	0.221428571428571	1.48	1.22	1.94	0	318.303887867726	2	regular	B	pbar	directional	300	0.2	0.8	0.130208333333333	1.2
18	0.206572962054919	0.782190026767971	0.127992946806947	NA	134	134	45	34	1.51492537313433	0.253731343283582	1.25373134328358	0.253731343283582	1.51	1.25	1.76	0	294.895749443207	1	regular	B	pbar	directional	300	0.2	0.8	0.130208333333333	1.2
18	0.206572962054919	0.7823680580286	0.123385140797182	0.0780398004036375	134	134	45	34	1.51492537313433	0.253731343283582	1.25373134328358	0.253731343283582	1.51	1.25	1.76	0	294.674078891256	2	regular	B	pbar	directional	300	0.2	0.8	0.130208333333333	1.2
18	0.217158093480737	0.732625687297782	0.144443393872389	NA	142	142	53	29	1.5	0.204225352112676	1.20422535211268	0.204225352112676	1.5	1.2	1.77	0	332.797579481984	1	regular	B	pbar	directional	300	0.2	0.8	0.130208333333333	1.2
18	0.217158093480737	0.734751362641941	0.0705956946592592	1.18012440168772	142	142	53	29	1.5	0.204225352112676	1.20422535211268	0.204225352112676	1.5	1.2	1.77	0	320.179216401954	2	regular	B	pbar	directional	300	0.2	0.8	0.130208333333333	1.2
18	0.215391416226689	0.81552722611271	0.11961767726234	NA	136	136	62	41	1.58088235294118	0.301470588235294	1.30147058823529	0.301470588235294	1.58	1.3	1.86	0	275.599128412431	1	regular	B	pbar	directional	300	0.2	0.8	0.130208333333333	1.2
18	0.215391416226689	0.815479071579251	0.0875959891293493	0.571853209868962	136	136	62	41	1.58088235294118	0.301470588235294	1.30147058823529	0.301470588235294	1.58	1.3	1.86	0	272.484124791735	2	regular	B	pbar	directional	300	0.2	0.8	0.130208333333333	1.2
18	0.14984433909495	0.894233347073256	0.129979718247625	NA	134	134	51	39	1.47761194029851	0.291044776119403	1.2910447761194	0.291044776119403	1.48	1.29	1.91	0	299.473270842529	1	regular	B	pbar	directional	300	0.2	0.8	0.130208333333333	1.2
18	0.14984433909495	0.89200281740076	0.0707448948933651	1.25552113942139	134	134	51	39	1.47761194029851	0.291044776119403	1.2910447761194	0.291044776119403	1.48	1.29	1.91	0	305.681986902304	2	regular	B	pbar	directional	300	0.2	0.8	0.130208333333333	1.2
18	0.206343608390351	0.824013668014204	0.115650523838073	NA	130	130	53	37	1.56923076923077	0.284615384615385	1.28461538461538	0.284615384615385	1.57	1.28	1.89	0	266.458806922921	1	regular	B	pbar	directional	300	0.2	0.8	0.130208333333333	1.2
18	0.206343608390351	0.823114432988393	0.0802912317175057	1.1083344066609	130	130	53	37	1.56923076923077	0.284615384615385	1.28461538461538	0.284615384615385	1.57	1.28	1.89	0	271.727434338531	2	regular	B	pbar	directional	300	0.2	0.8	0.130208333333333	1.2
18	0.160054992818371	0.865966125150861	0.135175296039739	NA	139	139	46	36	1.46762589928058	0.258992805755396	1.2589928057554	0.258992805755396	1.47	1.26	2.02	0	311.443882075559	1	regular	B	pbar	directional	300	0.2	0.8	0.130208333333333	1.2
18	0.160054992818371	0.869784601569414	0.0605267584298277	1.54665739789636	139	139	46	36	1.46762589928058	0.258992805755396	1.2589928057554	0.258992805755396	1.47	1.26	2.02	0	312.116223615718	2	regular	B	pbar	directional	300	0.2	0.8	0.130208333333333	1.2
18	0.20181264741934	0.75364379901333	0.151348726341562	NA	148	148	53	28	1.4527027027027	0.189189189189189	1.18918918918919	0.189189189189189	1.45	1.19	1.9	0	348.707465490959	1	regular	B	pbar	directional	300	0.2	0.8	0.130208333333333	1.2
18	0.20181264741934	0.751261656603113	0.0682505063702377	1.69818070855741	148	148	53	28	1.4527027027027	0.189189189189189	1.18918918918919	0.189189189189189	1.45	1.19	1.9	0	358.875093477052	2	regular	B	pbar	directional	300	0.2	0.8	0.130208333333333	1.2
18	0.153482507165459	0.809379505891006	0.164478199585643	NA	149	149	45	30	1.39597315436242	0.201342281879195	1.20134228187919	0.201342281879195	1.4	1.2	1.8	0	378.957771845322	1	regular	B	pbar	directional	300	0.2	0.8	0.130208333333333	1.2
18	0.153482507165459	0.809540239375476	0.152779159330637	0.136837525103203	149	149	45	30	1.39597315436242	0.201342281879195	1.20134228187919	0.201342281879195	1.4	1.2	1.8	0	377.866060837951	2	regular	B	pbar	directional	300	0.2	0.8	0.130208333333333	1.2
18	0.279438084487973	0.757960534128691	0.115505014526023	NA	138	138	63	42	1.67391304347826	0.304347826086957	1.30434782608696	0.304347826086957	1.67	1.3	1.8	0	266.123553467956	1	regular	B	pbar	directional	300	0.2	0.8	0.130208333333333	1.2
18	0.279438084487973	0.758815975049233	0.069015587081622	0.794539837613194	138	138	63	42	1.67391304347826	0.304347826086957	1.30434782608696	0.304347826086957	1.67	1.3	1.8	0	262.153972091141	2	regular	B	pbar	directional	300	0.2	0.8	0.130208333333333	1.2
18	0.23243358354058	0.787106665502422	0.118239387124087	NA	134	134	53	31	1.56716417910448	0.23134328358209	1.23134328358209	0.23134328358209	1.57	1.23	2.12	0	272.423547933896	1	regular	B	pbar	directional	300	0.2	0.8	0.130208333333333	1.2
18	0.23243358354058	0.787398612807237	0.0557310919632092	1.58581079718894	134	134	53	31	1.56716417910448	0.23134328358209	1.23134328358209	0.23134328358209	1.57	1.23	2.12	0	272.732080515247	2	regular	B	pbar	directional	300	0.2	0.8	0.130208333333333	1.2
18	0.185812895186543	0.830032371685908	0.128607574823488	NA	137	137	54	38	1.51824817518248	0.277372262773723	1.27737226277372	0.277372262773723	1.52	1.28	1.89	0	296.311852393317	1	regular	B	pbar	directional	300	0.2	0.8	0.130208333333333	1.2
18	0.185812895186543	0.83076199919405	0.070540165817436	1.18250636614286	137	137	54	38	1.51824817518248	0.277372262773723	1.27737226277372	0.277372262773723	1.52	1.28	1.89	0	289.870844903994	2	regular	B	pbar	directional	300	0.2	0.8	0.130208333333333	1.2
18	0.207440671737924	0.792023462639339	0.129191214361975	NA	138	138	53	35	1.51449275362319	0.253623188405797	1.2536231884058	0.253623188405797	1.51	1.25	1.81	0	297.65655788999	1	regular	B	pbar	directional	300	0.2	0.8	0.130208333333333	1.2
18	0.207440671737924	0.791243309736306	0.102320686503643	0.497539528939306	138	138	53	35	1.51449275362319	0.253623188405797	1.2536231884058	0.253623188405797	1.51	1.25	1.81	0	301.236080637055	2	regular	B	pbar	directional	300	0.2	0.8	0.130208333333333	1.2
18	0.150028602205775	0.879529830645599	0.128992812830883	NA	130	130	44	36	1.45384615384615	0.276923076923077	1.27692307692308	0.276923076923077	1.45	1.28	2	0	297.199440762355	1	regular	B	pbar	directional	300	0.2	0.8	0.130208333333333	1.2
18	0.150028602205775	0.879969586541193	0.0455741281585499	1.71165274003366	130	130	44	36	1.45384615384615	0.276923076923077	1.27692307692308	0.276923076923077	1.45	1.28	2	0	289.666265596656	2	regular	B	pbar	directional	300	0.2	0.8	0.130208333333333	1.2
18	0.225890959557128	0.764913128658268	0.144649427472001	NA	155	155	65	40	1.56129032258065	0.258064516129032	1.25806451612903	0.258064516129032	1.56	1.26	1.8	0	333.27228089549	1	regular	B	pbar	directional	300	0.2	0.8	0.130208333333333	1.2
18	0.225890959557128	0.765024861317727	0.112411485289775	0.474875227852262	155	155	65	40	1.56129032258065	0.258064516129032	1.25806451612903	0.258064516129032	1.56	1.26	1.8	0	334.47343890359	2	regular	B	pbar	directional	300	0.2	0.8	0.130208333333333	1.2
18	0.1916473850984	0.804485313594085	0.126981740575076	NA	132	132	52	33	1.5	0.25	1.25	0.25	1.5	1.25	1.79	0	292.565930284976	1	regular	B	pbar	directional	300	0.2	0.8	0.130208333333333	1.2
18	0.1916473850984	0.802419029122294	0.0687712646079061	1.31830892659347	132	132	52	33	1.5	0.25	1.25	0.25	1.5	1.25	1.79	0	297.716150356637	2	regular	B	pbar	directional	300	0.2	0.8	0.130208333333333	1.2
18	0.239909468848834	0.718158312218274	0.140727800758667	NA	143	143	60	35	1.54545454545455	0.244755244755245	1.24475524475524	0.244755244755245	1.55	1.24	1.55	0	324.236852947969	1	regular	B	pbar	directional	300	0.2	0.8	0.130208333333333	1.2
18	0.239909468848834	0.716834516261289	0.0566496309187295	1.58052079127702	143	143	60	35	1.54545454545455	0.244755244755245	1.24475524475524	0.244755244755245	1.55	1.24	1.55	0	318.744227078322	2	regular	B	pbar	directional	300	0.2	0.8	0.130208333333333	1.2
18	0.253135277554154	0.804127102847056	0.11618514651032	NA	142	142	65	50	1.6830985915493	0.352112676056338	1.35211267605634	0.352112676056338	1.68	1.35	1.9	0	267.690577559777	1	regular	B	pbar	directional	300	0.2	0.8	0.130208333333333	1.2
18	0.253135277554154	0.806347452359127	0.034670862111441	1.83052870246184	142	142	65	50	1.6830985915493	0.352112676056338	1.35211267605634	0.352112676056338	1.68	1.35	1.9	0	259.124237226245	2	regular	B	pbar	directional	300	0.2	0.8	0.130208333333333	1.2
18	0.254834833667825	0.768344539988256	0.131445138612831	NA	152	152	64	47	1.65789473684211	0.309210526315789	1.30921052631579	0.309210526315789	1.66	1.31	1.68	0	302.849599363963	1	regular	B	pbar	directional	300	0.2	0.8	0.130208333333333	1.2
18	0.254834833667825	0.771905609076789	0.0617619730055858	1.18742945515443	152	152	64	47	1.65789473684211	0.309210526315789	1.30921052631579	0.309210526315789	1.66	1.31	1.68	0	289.703800544449	2	regular	B	pbar	directional	300	0.2	0.8	0.130208333333333	1.2
18	0.220535356804553	0.794238477741018	0.110562635559521	NA	123	123	49	34	1.58536585365854	0.276422764227642	1.27642276422764	0.276422764227642	1.59	1.28	1.89	0	254.736312329135	1	regular	B	pbar	directional	300	0.2	0.8	0.130208333333333	1.2
18	0.220535356804553	0.795821127308228	0.0587936996701837	1.10926728535099	123	123	49	34	1.58536585365854	0.276422764227642	1.27642276422764	0.276422764227642	1.59	1.28	1.89	0	253.049360159115	2	regular	B	pbar	directional	300	0.2	0.8	0.130208333333333	1.2
18	0.210468852118027	0.850667395020105	0.107944858490524	NA	128	128	54	39	1.6015625	0.3046875	1.3046875	0.3046875	1.6	1.3	2.06	0	248.704953962166	1	regular	B	pbar	directional	300	0.2	0.8	0.130208333333333	1.2
18	0.210468852118027	0.848968035277209	0.061789720427657	1.16324303344808	128	128	54	39	1.6015625	0.3046875	1.3046875	0.3046875	1.6	1.3	2.06	0	252.630159771973	2	regular	B	pbar	directional	300	0.2	0.8	0.130208333333333	1.2
18	0.177213492900968	0.838994857826712	0.120036714228186	NA	126	126	49	31	1.5	0.246031746031746	1.24603174603175	0.246031746031746	1.5	1.25	2.05	0	276.564589581741	1	regular	B	pbar	directional	300	0.2	0.8	0.130208333333333	1.2
18	0.177213492900968	0.836334180837978	0.0756267536636853	1.0871232669638	126	126	49	31	1.5	0.246031746031746	1.24603174603175	0.246031746031746	1.5	1.25	2.05	0	279.844757556252	2	regular	B	pbar	directional	300	0.2	0.8	0.130208333333333	1.2
18	0.13969464243239	0.890097830571326	0.144211914962283	NA	141	141	47	38	1.43262411347518	0.269503546099291	1.26950354609929	0.269503546099291	1.43	1.27	2.06	0	332.2642520731	1	regular	B	pbar	directional	300	0.2	0.8	0.130208333333333	1.2
18	0.13969464243239	0.891842938435051	0.0732256990500653	1.26377321036141	141	141	47	38	1.43262411347518	0.269503546099291	1.26950354609929	0.269503546099291	1.43	1.27	2.06	0	330.061563924305	2	regular	B	pbar	directional	300	0.2	0.8	0.130208333333333	1.2
18	0.235484808395191	0.764622117950453	0.125700435817093	NA	138	138	59	37	1.57971014492754	0.268115942028986	1.26811594202899	0.268115942028986	1.58	1.27	1.72	0	289.613804122582	1	regular	B	pbar	directional	300	0.2	0.8	0.130208333333333	1.2
18	0.235484808395191	0.761750853070486	0.0710921284448989	1.20765755716257	138	138	59	37	1.57971014492754	0.268115942028986	1.26811594202899	0.268115942028986	1.58	1.27	1.72	0	299.520613178927	2	regular	B	pbar	directional	300	0.2	0.8	0.130208333333333	1.2
18	0.153086002377429	0.817869162384588	0.150232885417746	NA	138	138	43	31	1.39855072463768	0.22463768115942	1.22463768115942	0.22463768115942	1.4	1.22	1.81	0	346.136568002487	1	regular	B	pbar	directional	300	0.2	0.8	0.130208333333333	1.2
18	0.153086002377429	0.816992446883097	0.0855840648299405	1.14689734239835	138	138	43	31	1.39855072463768	0.22463768115942	1.22463768115942	0.22463768115942	1.4	1.22	1.81	0	355.080334902856	2	regular	B	pbar	directional	300	0.2	0.8	0.130208333333333	1.2
18	0.175763408760302	0.778208917701366	0.140955915974161	NA	132	132	42	24	1.41666666666667	0.181818181818182	1.18181818181818	0.181818181818182	1.42	1.18	1.97	0	324.762430404467	1	regular	B	pbar	directional	300	0.2	0.8	0.130208333333333	1.2
18	0.175763408760302	0.778806577580381	0.0596653146876798	1.62639874741655	132	132	42	24	1.41666666666667	0.181818181818182	1.18181818181818	0.181818181818182	1.42	1.18	1.97	0	319.444114428518	2	regular	B	pbar	directional	300	0.2	0.8	0.130208333333333	1.2
18	0.214549451603768	0.71320768214984	0.151502872213778	NA	142	142	42	25	1.45774647887324	0.176056338028169	1.17605633802817	0.176056338028169	1.46	1.18	1.7	0	349.062617580544	1	regular	B	pbar	directional	300	0.2	0.8	0.130208333333333	1.2
18	0.214549451603768	0.712837105284837	0.0583323890549189	1.67895308912685	142	142	42	25	1.45774647887324	0.176056338028169	1.17605633802817	0.176056338028169	1.46	1.18	1.7	0	352.514446112418	2	regular	B	pbar	directional	300	0.2	0.8	0.130208333333333	1.2
18	0.238298977241714	0.798311225847233	0.101599450482469	NA	119	119	56	40	1.63025210084034	0.336134453781513	1.33613445378151	0.336134453781513	1.63	1.34	1.74	0	234.085133911609	1	regular	B	pbar	directional	300	0.2	0.8	0.130208333333333	1.2
18	0.238298977241714	0.79697351349443	0.0511677789972707	1.43282354522004	119	119	56	40	1.63025210084034	0.336134453781513	1.33613445378151	0.336134453781513	1.63	1.34	1.74	0	246.748511554793	2	regular	B	pbar	directional	300	0.2	0.8	0.130208333333333	1.2
18	0.194974806683669	0.792169050183889	0.120609774216526	NA	124	124	50	27	1.48387096774194	0.217741935483871	1.21774193548387	0.217741935483871	1.48	1.22	1.87	0	277.884919794876	1	regular	B	pbar	directional	300	0.2	0.8	0.130208333333333	1.2
18	0.194974806683669	0.792672816637017	0.065810724925145	1.33096696026312	124	124	50	27	1.48387096774194	0.217741935483871	1.21774193548387	0.217741935483871	1.48	1.22	1.87	0	283.023695781199	2	regular	B	pbar	directional	300	0.2	0.8	0.130208333333333	1.2
18	0.27026787075763	0.729496457108101	0.145348248783085	NA	162	162	66	37	1.62345679012346	0.228395061728395	1.22839506172839	0.228395061728395	1.62	1.23	1.67	0	334.882365196229	1	regular	B	pbar	directional	300	0.2	0.8	0.130208333333333	1.2
18	0.27026787075763	0.728986753556524	0.0800235124313793	1.27148107744547	162	162	66	37	1.62345679012346	0.228395061728395	1.22839506172839	0.228395061728395	1.62	1.23	1.67	0	338.353514235438	2	regular	B	pbar	directional	300	0.2	0.8	0.130208333333333	1.2
18	0.22359195776022	0.763649647548457	0.144941894163963	NA	154	154	64	39	1.55194805194805	0.253246753246753	1.25324675324675	0.253246753246753	1.55	1.25	1.77	0	333.94612415377	1	regular	B	pbar	directional	300	0.2	0.8	0.130208333333333	1.2
18	0.22359195776022	0.765605999035348	0.0838116794910649	0.964800215479362	154	154	64	39	1.55194805194805	0.253246753246753	1.25324675324675	0.253246753246753	1.55	1.25	1.77	0	328.065471495281	2	regular	B	pbar	directional	300	0.2	0.8	0.130208333333333	1.2
18	0.149328290643872	0.855856054593967	0.16254198272043	NA	157	157	48	36	1.43312101910828	0.229299363057325	1.22929936305732	0.229299363057325	1.43	1.23	1.89	0	374.496728187871	1	regular	B	pbar	directional	300	0.2	0.8	0.130208333333333	1.2
18	0.149328290643872	0.859331228557952	0.066163626068164	1.61343835120728	157	157	48	36	1.43312101910828	0.229299363057325	1.22929936305732	0.229299363057325	1.43	1.23	1.89	0	367.809946093264	2	regular	B	pbar	directional	300	0.2	0.8	0.130208333333333	1.2
18	0.137213001590306	0.849243505351091	0.164247365879501	NA	148	148	45	29	1.37837837837838	0.195945945945946	1.19594594594595	0.195945945945946	1.38	1.2	1.97	0	378.42593098637	1	regular	B	pbar	directional	300	0.2	0.8	0.130208333333333	1.2
18	0.137213001590306	0.85007998264725	0.0623919792678643	1.87464996749234	148	148	45	29	1.37837837837838	0.195945945945946	1.19594594594595	0.195945945945946	1.38	1.2	1.97	0	382.726091192634	2	regular	B	pbar	directional	300	0.2	0.8	0.130208333333333	1.2
18	0.196128568150064	0.811148944651969	0.137788047599111	NA	147	147	56	42	1.54421768707483	0.285714285714286	1.28571428571429	0.285714285714286	1.54	1.29	1.72	0	317.463661668351	1	regular	B	pbar	directional	300	0.2	0.8	0.130208333333333	1.2
18	0.196128568150064	0.813987463038794	0.0658749693788453	1.2737746971414	147	147	56	42	1.54421768707483	0.285714285714286	1.28571428571429	0.285714285714286	1.54	1.29	1.72	0	310.129735872618	2	regular	B	pbar	directional	300	0.2	0.8	0.130208333333333	1.2
18	0.234402219060205	0.800418710228769	0.115935166896252	NA	135	135	61	42	1.62962962962963	0.311111111111111	1.31111111111111	0.311111111111111	1.63	1.31	1.82	0	267.114624528964	1	regular	B	pbar	directional	300	0.2	0.8	0.130208333333333	1.2
18	0.234402219060205	0.803515379600058	0.0382537579417481	1.64560096102797	135	135	61	42	1.62962962962963	0.311111111111111	1.31111111111111	0.311111111111111	1.63	1.31	1.82	0	261.629405154843	2	regular	B	pbar	directional	300	0.2	0.8	0.130208333333333	1.2
18	0.183271200582286	0.829302807627893	0.12134579133451	NA	128	128	49	36	1.5	0.28125	1.28125	0.28125	1.5	1.28	1.73	0	279.58070323471	1	regular	B	pbar	directional	300	0.2	0.8	0.130208333333333	1.2
18	0.183271200582286	0.828164905132409	0.0762219718939906	1.19725613138047	128	128	49	36	1.5	0.28125	1.28125	0.28125	1.5	1.28	1.73	0	285.411566031661	2	regular	B	pbar	directional	300	0.2	0.8	0.130208333333333	1.2
18	0.174739942847545	0.817006620726439	0.144739852850852	NA	145	145	51	36	1.46206896551724	0.248275862068966	1.24827586206897	0.248275862068966	1.46	1.25	1.86	0	333.480620968362	1	regular	B	pbar	directional	300	0.2	0.8	0.130208333333333	1.2
18	0.174739942847545	0.815176489580232	0.0816366954422395	1.20168746303209	145	145	51	36	1.46206896551724	0.248275862068966	1.24827586206897	0.248275862068966	1.46	1.25	1.86	0	334.9555426251	2	regular	B	pbar	directional	300	0.2	0.8	0.130208333333333	1.2
18	0.21583228243655	0.721632302443989	0.13993460559899	NA	134	134	47	25	1.47014925373134	0.186567164179104	1.1865671641791	0.186567164179104	1.47	1.19	1.68	0	322.409331300073	1	regular	B	pbar	directional	300	0.2	0.8	0.130208333333333	1.2
18	0.21583228243655	0.723457958870716	0.0673184649605243	1.46689831966829	134	134	47	25	1.47014925373134	0.186567164179104	1.1865671641791	0.186567164179104	1.47	1.19	1.68	0	324.022675223145	2	regular	B	pbar	directional	300	0.2	0.8	0.130208333333333	1.2
18	0.21520972578199	0.786811851212004	0.127500717851704	NA	138	138	51	32	1.52898550724638	0.231884057971014	1.23188405797101	0.231884057971014	1.53	1.23	1.91	0	293.761653930327	1	regular	B	pbar	directional	300	0.2	0.8	0.130208333333333	1.2
18	0.21520972578199	0.786698433748223	0.0930274752656068	0.566496855523274	138	138	51	32	1.52898550724638	0.231884057971014	1.23188405797101	0.231884057971014	1.53	1.23	1.91	0	292.587793875341	2	regular	B	pbar	directional	300	0.2	0.8	0.130208333333333	1.2
18	0.198567047016725	0.805114014021943	0.121251772296809	NA	129	129	52	36	1.51162790697674	0.27906976744186	1.27906976744186	0.27906976744186	1.51	1.28	1.77	0	279.364083371847	1	regular	B	pbar	directional	300	0.2	0.8	0.130208333333333	1.2
18	0.198567047016725	0.804963287152406	0.0798932653263573	0.821977489863325	129	129	52	36	1.51162790697674	0.27906976744186	1.27906976744186	0.27906976744186	1.51	1.28	1.77	0	285.068203391577	2	regular	B	pbar	directional	300	0.2	0.8	0.130208333333333	1.2
18	0.192831859603332	0.789409267129657	0.146673180726194	NA	149	149	55	33	1.47651006711409	0.221476510067114	1.22147651006711	0.221476510067114	1.48	1.22	1.89	0	337.935008393151	1	regular	B	pbar	directional	300	0.2	0.8	0.130208333333333	1.2
18	0.192831859603332	0.789952819510162	0.111054309715086	0.598486464083673	149	149	55	33	1.47651006711409	0.221476510067114	1.22147651006711	0.221476510067114	1.48	1.22	1.89	0	337.572848732365	2	regular	B	pbar	directional	300	0.2	0.8	0.130208333333333	1.2
18	0.206869352590175	0.752242487139519	0.138273142869917	NA	137	137	54	37	1.4963503649635	0.27007299270073	1.27007299270073	0.27007299270073	1.5	1.27	1.62	0	318.581321172289	1	regular	B	pbar	directional	300	0.2	0.8	0.130208333333333	1.2
18	0.206869352590175	0.749494648645482	0.0449303462904778	2.27699296929399	137	137	54	37	1.4963503649635	0.27007299270073	1.27007299270073	0.27007299270073	1.5	1.27	1.62	0	320.87491178739	2	regular	B	pbar	directional	300	0.2	0.8	0.130208333333333	1.2
18	0.167938914808413	0.794996904022688	0.13331423920707	NA	125	125	41	23	1.4	0.184	1.184	0.184	1.4	1.18	1.88	0	307.15600713309	1	regular	B	pbar	directional	300	0.2	0.8	0.130208333333333	1.2
18	0.167938914808413	0.793412291450533	0.0804580423712285	1.05711533871117	125	125	41	23	1.4	0.184	1.184	0.184	1.4	1.18	1.88	0	313.286206191649	2	regular	B	pbar	directional	300	0.2	0.8	0.130208333333333	1.2
18	0.162077580302717	0.880558609781806	0.138532795967773	NA	147	147	50	41	1.50340136054422	0.27891156462585	1.27891156462585	0.27891156462585	1.5	1.28	2.04	0	319.179561909749	1	regular	B	pbar	directional	300	0.2	0.8	0.130208333333333	1.2
18	0.162077580302717	0.883542836126241	0.0753141107070035	1.09543680345478	147	147	50	41	1.50340136054422	0.27891156462585	1.27891156462585	0.27891156462585	1.5	1.28	2.04	0	312.233617819984	2	regular	B	pbar	directional	300	0.2	0.8	0.130208333333333	1.2
18	0.181069449871175	0.716404329375424	0.160340063234478	NA	135	135	45	23	1.39259259259259	0.17037037037037	1.17037037037037	0.17037037037037	1.39	1.17	1.63	0	369.423505692238	1	regular	B	pbar	directional	300	0.2	0.8	0.130208333333333	1.2
18	0.181069449871175	0.716053649692138	0.0909724910540319	1.03238013873762	135	135	45	23	1.39259259259259	0.17037037037037	1.17037037037037	0.17037037037037	1.39	1.17	1.63	0	371.867030079366	2	regular	B	pbar	directional	300	0.2	0.8	0.130208333333333	1.2
18	0.221922353373107	0.767296606271576	0.122092629048128	NA	130	130	47	38	1.56923076923077	0.292307692307692	1.29230769230769	0.292307692307692	1.57	1.29	1.68	0	281.301417326886	1	regular	B	pbar	directional	300	0.2	0.8	0.130208333333333	1.2
18	0.221922353373107	0.767517633535682	0.0814505308916528	1.01086314046907	130	130	47	38	1.56923076923077	0.292307692307692	1.29230769230769	0.292307692307692	1.57	1.29	1.68	0	284.258801471945	2	regular	B	pbar	directional	300	0.2	0.8	0.130208333333333	1.2
18	0.238771158696809	0.747632353781939	0.119298957469083	NA	128	128	43	27	1.546875	0.2109375	1.2109375	0.2109375	1.55	1.21	1.77	0	274.864798008767	1	regular	B	pbar	directional	300	0.2	0.8	0.130208333333333	1.2
18	0.238771158696809	0.748554655899539	0.136341713118495	-0.425482508530208	128	128	43	27	1.546875	0.2109375	1.2109375	0.2109375	1.55	1.21	1.77	0	271.897006044474	2	regular	B	pbar	directional	300	0.2	0.8	0.130208333333333	1.2
18	0.193958767847667	0.814319173867766	0.122029959538841	NA	130	130	51	33	1.53076923076923	0.253846153846154	1.25384615384615	0.253846153846154	1.53	1.25	1.93	0	281.157026777491	1	regular	B	pbar	directional	300	0.2	0.8	0.130208333333333	1.2
18	0.193958767847667	0.815283380987898	0.0867711240049369	0.661806044536921	130	130	51	33	1.53076923076923	0.253846153846154	1.25384615384615	0.253846153846154	1.53	1.25	1.93	0	280.27151313098	2	regular	B	pbar	directional	300	0.2	0.8	0.130208333333333	1.2
18	0.302846713137559	0.656364647963509	0.140552903050177	NA	144	144	54	23	1.58333333333333	0.159722222222222	1.15972222222222	0.159722222222222	1.58	1.16	1.75	0	323.833888627608	1	regular	B	pbar	directional	300	0.2	0.8	0.130208333333333	1.2
18	0.302846713137559	0.656834555618885	0.0745976011376515	1.1975762450685	144	144	54	23	1.58333333333333	0.159722222222222	1.15972222222222	0.159722222222222	1.58	1.16	1.75	0	316.073236436535	2	regular	B	pbar	directional	300	0.2	0.8	0.130208333333333	1.2
18	0.229446260371118	0.791827032495175	0.127876672108009	NA	145	145	64	44	1.62758620689655	0.303448275862069	1.30344827586207	0.303448275862069	1.63	1.3	1.87	0	294.627852536852	1	regular	B	pbar	directional	300	0.2	0.8	0.130208333333333	1.2
18	0.229446260371118	0.793401138163074	0.0624370879846488	1.40894775840061	145	145	64	44	1.62758620689655	0.303448275862069	1.30344827586207	0.303448275862069	1.63	1.3	1.87	0	296.561157847552	2	regular	B	pbar	directional	300	0.2	0.8	0.130208333333333	1.2
18	0.167336931605068	0.756124167770195	0.173033416717669	NA	150	150	49	29	1.40666666666667	0.193333333333333	1.19333333333333	0.193333333333333	1.41	1.19	1.65	0	398.66899211751	1	regular	B	pbar	directional	300	0.2	0.8	0.130208333333333	1.2
18	0.167336931605068	0.760433617590254	0.0411987451290399	2.24835667920178	150	150	49	29	1.40666666666667	0.193333333333333	1.19333333333333	0.193333333333333	1.41	1.19	1.65	0	369.537850619686	2	regular	B	pbar	directional	300	0.2	0.8	0.130208333333333	1.2
18	0.18505768287881	0.801729436229511	0.145294232478322	NA	147	147	58	38	1.50340136054422	0.258503401360544	1.25850340136054	0.258503401360544	1.5	1.26	1.9	0	334.757911630054	1	regular	B	pbar	directional	300	0.2	0.8	0.130208333333333	1.2
18	0.18505768287881	0.801067616699113	0.168753441152066	-0.252781727544595	147	147	58	38	1.50340136054422	0.258503401360544	1.25850340136054	0.258503401360544	1.5	1.26	1.9	0	337.116020281663	2	regular	B	pbar	directional	300	0.2	0.8	0.130208333333333	1.2
18	0.234999422647433	0.709647719511569	0.130844462081409	NA	129	129	48	25	1.49612403100775	0.193798449612403	1.1937984496124	0.193798449612403	1.5	1.19	1.7	0	301.465640635565	1	regular	B	pbar	directional	300	0.2	0.8	0.130208333333333	1.2
18	0.234999422647433	0.706997449853515	0.0399426795837362	2.21054484053077	129	129	48	25	1.49612403100775	0.193798449612403	1.1937984496124	0.193798449612403	1.5	1.19	1.7	0	308.912503664155	2	regular	B	pbar	directional	300	0.2	0.8	0.130208333333333	1.2
18	0.180615635943878	0.717507243468865	0.140055240125195	NA	118	118	35	20	1.3728813559322	0.169491525423729	1.16949152542373	0.169491525423729	1.37	1.17	1.55	0	322.687273248449	1	regular	B	pbar	directional	300	0.2	0.8	0.130208333333333	1.2
18	0.180615635943878	0.710859052621607	0.0618520321422782	2.01264754669615	118	118	35	20	1.3728813559322	0.169491525423729	1.16949152542373	0.169491525423729	1.37	1.17	1.55	0	351.693170424084	2	regular	B	pbar	directional	300	0.2	0.8	0.130208333333333	1.2
18	0.23569888533987	0.791329757377742	0.116460593860959	NA	134	134	60	36	1.6044776119403	0.26865671641791	1.26865671641791	0.26865671641791	1.6	1.27	1.88	0	268.325208255649	1	regular	B	pbar	directional	300	0.2	0.8	0.130208333333333	1.2
18	0.23569888533987	0.792410835881243	0.0801459748258685	0.671457271554025	134	134	60	36	1.6044776119403	0.26865671641791	1.26865671641791	0.26865671641791	1.6	1.27	1.88	0	264.839541827508	2	regular	B	pbar	directional	300	0.2	0.8	0.130208333333333	1.2
18	0.17294174321108	0.801919526442415	0.140427043700677	NA	136	136	49	36	1.44117647058824	0.264705882352941	1.26470588235294	0.264705882352941	1.44	1.26	1.77	0	323.543908686359	1	regular	B	pbar	directional	300	0.2	0.8	0.130208333333333	1.2
18	0.17294174321108	0.801430368325114	0.0623338885035798	1.44198339252199	136	136	49	36	1.44117647058824	0.264705882352941	1.26470588235294	0.264705882352941	1.44	1.26	1.77	0	323.980056310226	2	regular	B	pbar	directional	300	0.2	0.8	0.130208333333333	1.2
18	0.193420206316705	0.823322112231923	0.122243768151336	NA	132	132	51	34	1.51515151515152	0.257575757575758	1.25757575757576	0.257575757575758	1.52	1.26	1.9	0	281.649641820678	1	regular	B	pbar	directional	300	0.2	0.8	0.130208333333333	1.2
18	0.193420206316705	0.821935494968888	0.0345729171948844	2.50982939675134	132	132	51	34	1.51515151515152	0.257575757575758	1.25757575757576	0.257575757575758	1.52	1.26	1.9	0	290.367133027066	2	regular	B	pbar	directional	300	0.2	0.8	0.130208333333333	1.2
18	0.180822393363695	0.80373840656532	0.134949788781363	NA	135	135	47	28	1.45925925925926	0.207407407407407	1.20740740740741	0.207407407407407	1.46	1.21	1.98	0	310.924313352261	1	regular	B	pbar	directional	300	0.2	0.8	0.130208333333333	1.2
18	0.180822393363695	0.805931147043671	0.0660721976214785	1.18499660984593	135	135	47	28	1.45925925925926	0.207407407407407	1.20740740740741	0.207407407407407	1.46	1.21	1.98	0	301.920414506941	2	regular	B	pbar	directional	300	0.2	0.8	0.130208333333333	1.2
18	0.214666288927905	0.772325856018712	0.132951422632506	NA	140	140	49	30	1.51428571428571	0.214285714285714	1.21428571428571	0.214285714285714	1.51	1.21	1.88	0	306.320077745294	1	regular	B	pbar	directional	300	0.2	0.8	0.130208333333333	1.2
18	0.214666288927905	0.773236641035641	0.0506299397757888	1.61288969353024	140	140	49	30	1.51428571428571	0.214285714285714	1.21428571428571	0.214285714285714	1.51	1.21	1.88	0	308.915759060057	2	regular	B	pbar	directional	300	0.2	0.8	0.130208333333333	1.2
18	0.198499490463447	0.795860251679076	0.130901948268583	NA	137	137	55	39	1.52554744525547	0.284671532846715	1.28467153284672	0.284671532846715	1.53	1.28	1.74	0	301.598088810815	1	regular	B	pbar	directional	300	0.2	0.8	0.130208333333333	1.2
18	0.198499490463447	0.796889814939296	0.0500625908697465	1.69000922262994	137	137	55	39	1.52554744525547	0.284671532846715	1.28467153284672	0.284671532846715	1.53	1.28	1.74	0	302.417339872167	2	regular	B	pbar	directional	300	0.2	0.8	0.130208333333333	1.2
18	0.275945964765431	0.735950434453226	0.120045896550174	NA	137	137	65	39	1.64233576642336	0.284671532846715	1.28467153284672	0.284671532846715	1.64	1.28	1.72	0	276.5857456516	1	regular	B	pbar	directional	300	0.2	0.8	0.130208333333333	1.2
18	0.275945964765431	0.73565249034805	0.0713933365097927	0.929807497563545	137	137	65	39	1.64233576642336	0.284671532846715	1.28467153284672	0.284671532846715	1.64	1.28	1.72	0	276.709945039054	2	regular	B	pbar	directional	300	0.2	0.8	0.130208333333333	1.2
18	0.158979234647135	0.857952542127033	0.140541582657576	NA	142	142	44	31	1.44366197183099	0.21830985915493	1.21830985915493	0.21830985915493	1.44	1.22	2.05	0	323.807806443055	1	regular	B	pbar	directional	300	0.2	0.8	0.130208333333333	1.2
18	0.158979234647135	0.859228916451827	0.0496322953183024	2.09894814568806	142	142	44	31	1.44366197183099	0.21830985915493	1.21830985915493	0.21830985915493	1.44	1.22	2.05	0	324.538312432706	2	regular	B	pbar	directional	300	0.2	0.8	0.130208333333333	1.2
18	0.182640076585616	0.777885462056783	0.147911482466155	NA	142	142	49	29	1.45070422535211	0.204225352112676	1.20422535211268	0.204225352112676	1.45	1.2	2	0	340.788055602021	1	regular	B	pbar	directional	300	0.2	0.8	0.130208333333333	1.2
18	0.182640076585616	0.781504145009845	0.04875729908268	1.89340852048454	142	142	49	29	1.45070422535211	0.204225352112676	1.20422535211268	0.204225352112676	1.45	1.2	2	0	332.405984464886	2	regular	B	pbar	directional	300	0.2	0.8	0.130208333333333	1.2
18	0.149303402638975	0.848980229342876	0.147727442056093	NA	141	141	48	32	1.43262411347518	0.226950354609929	1.22695035460993	0.226950354609929	1.43	1.23	1.93	0	340.364026497237	1	regular	B	pbar	directional	300	0.2	0.8	0.130208333333333	1.2
18	0.149303402638975	0.847653473221918	0.063903087725801	1.4749084158271	141	141	48	32	1.43262411347518	0.226950354609929	1.22695035460993	0.226950354609929	1.43	1.23	1.93	0	342.19382190019	2	regular	B	pbar	directional	300	0.2	0.8	0.130208333333333	1.2
18	0.174568224570735	0.751279138308414	0.156146299758009	NA	138	138	39	29	1.39855072463768	0.210144927536232	1.21014492753623	0.210144927536232	1.4	1.21	1.58	0	359.761074642453	1	regular	B	pbar	directional	300	0.2	0.8	0.130208333333333	1.2
18	0.174568224570735	0.753967125065844	0.0773760056652678	1.36104343635789	138	138	39	29	1.39855072463768	0.210144927536232	1.21014492753623	0.210144927536232	1.4	1.21	1.58	0	359.726122167447	2	regular	B	pbar	directional	300	0.2	0.8	0.130208333333333	1.2
18	0.240106372227486	0.84265070954014	0.111937566400689	NA	141	141	64	47	1.68085106382979	0.333333333333333	1.33333333333333	0.333333333333333	1.68	1.33	1.96	0	257.904152987188	1	regular	B	pbar	directional	300	0.2	0.8	0.130208333333333	1.2
18	0.240106372227486	0.838846761445464	0.0424960397411654	1.85869779860843	141	141	64	47	1.68085106382979	0.333333333333333	1.33333333333333	0.333333333333333	1.68	1.33	1.96	0	273.280252470952	2	regular	B	pbar	directional	300	0.2	0.8	0.130208333333333	1.2
18	0.204684593027595	0.840074933774269	0.121959879591304	NA	140	140	55	42	1.55714285714286	0.3	1.3	0.3	1.56	1.3	1.83	0	280.995562578365	1	regular	B	pbar	directional	300	0.2	0.8	0.130208333333333	1.2
18	0.204684593027595	0.839925911325089	0.0641994044974356	1.23323199225171	140	140	55	42	1.55714285714286	0.3	1.3	0.3	1.56	1.3	1.83	0	286.992600956501	2	regular	B	pbar	directional	300	0.2	0.8	0.130208333333333	1.2
18	0.189216886401789	0.755241478957917	0.125458643536392	NA	118	118	37	18	1.42372881355932	0.152542372881356	1.15254237288136	0.152542372881356	1.42	1.15	1.84	0	289.056714707846	1	regular	B	pbar	directional	300	0.2	0.8	0.130208333333333	1.2
18	0.189216886401789	0.752997615320063	0.0576634465758843	1.46105463042238	118	118	37	18	1.42372881355932	0.152542372881356	1.15254237288136	0.152542372881356	1.42	1.15	1.84	0	296.704333379914	2	regular	B	pbar	directional	300	0.2	0.8	0.130208333333333	1.2
18	0.191004820485157	0.845011441294967	0.103574501695469	NA	115	115	44	37	1.54782608695652	0.321739130434783	1.32173913043478	0.321739130434783	1.55	1.32	1.8	0	238.63565190636	1	regular	B	pbar	directional	300	0.2	0.8	0.130208333333333	1.2
18	0.191004820485157	0.845685016596291	0.0600824879309119	1.04240239738434	115	115	44	37	1.54782608695652	0.321739130434783	1.32173913043478	0.321739130434783	1.55	1.32	1.8	0	237.971182311443	2	regular	B	pbar	directional	300	0.2	0.8	0.130208333333333	1.2
18	0.190123264121222	0.708567644182455	0.168235501787896	NA	144	144	46	26	1.40972222222222	0.180555555555556	1.18055555555556	0.180555555555556	1.41	1.18	1.58	0	387.614596119313	1	regular	B	pbar	directional	300	0.2	0.8	0.130208333333333	1.2
18	0.190123264121222	0.706341293040304	0.107828956625047	0.912108879874614	144	144	46	26	1.40972222222222	0.180555555555556	1.18055555555556	0.180555555555556	1.41	1.18	1.58	0	391.275432061136	2	regular	B	pbar	directional	300	0.2	0.8	0.130208333333333	1.2
18	0.228467972910417	0.648381548679572	0.153020703067439	NA	129	129	40	18	1.42635658914729	0.13953488372093	1.13953488372093	0.13953488372093	1.43	1.14	1.55	0	352.559699867379	1	regular	B	pbar	directional	300	0.2	0.8	0.130208333333333	1.2
18	0.228467972910417	0.647535292241628	0.121458861633407	0.425597471196946	129	129	40	18	1.42635658914729	0.13953488372093	1.13953488372093	0.13953488372093	1.43	1.14	1.55	0	351.857168418315	2	regular	B	pbar	directional	300	0.2	0.8	0.130208333333333	1.2
18	0.197907021327077	0.793699196788611	0.139338102661794	NA	145	145	56	35	1.49655172413793	0.241379310344828	1.24137931034483	0.241379310344828	1.5	1.24	1.83	0	321.034988532774	1	regular	B	pbar	directional	300	0.2	0.8	0.130208333333333	1.2
18	0.197907021327077	0.79413787011884	0.0676486951952484	1.45505059941561	145	145	56	35	1.49655172413793	0.241379310344828	1.24137931034483	0.241379310344828	1.5	1.24	1.83	0	320.530003126201	2	regular	B	pbar	directional	300	0.2	0.8	0.130208333333333	1.2
18	0.202976473590537	0.817081035389403	0.107232298917406	NA	118	118	46	35	1.55084745762712	0.296610169491525	1.29661016949153	0.296610169491525	1.55	1.3	1.84	0	247.063216705704	1	regular	B	pbar	directional	300	0.2	0.8	0.130208333333333	1.2
18	0.202976473590537	0.817457060900617	0.0733602609075998	0.809695318543447	118	118	46	35	1.55084745762712	0.296610169491525	1.29661016949153	0.296610169491525	1.55	1.3	1.84	0	247.902702347438	2	regular	B	pbar	directional	300	0.2	0.8	0.130208333333333	1.2
18	0.22427323330446	0.79669741462548	0.127634114811291	NA	144	144	61	42	1.5625	0.291666666666667	1.29166666666667	0.291666666666667	1.56	1.29	1.81	0	294.069000525215	1	regular	B	pbar	directional	300	0.2	0.8	0.130208333333333	1.2
18	0.22427323330446	0.797021103096343	0.0698597928568246	1.11583152967304	144	144	61	42	1.5625	0.291666666666667	1.29166666666667	0.291666666666667	1.56	1.29	1.81	0	293.817403606891	2	regular	B	pbar	directional	300	0.2	0.8	0.130208333333333	1.2
18	0.229228822774603	0.836967094100252	0.114921469045395	NA	140	140	63	44	1.64285714285714	0.314285714285714	1.31428571428571	0.314285714285714	1.64	1.31	1.97	0	264.779064680591	1	regular	B	pbar	directional	300	0.2	0.8	0.130208333333333	1.2
18	0.229228822774603	0.836636594969541	0.0599685917964586	1.08208553689098	140	140	63	44	1.64285714285714	0.314285714285714	1.31428571428571	0.314285714285714	1.64	1.31	1.97	0	263.572699211756	2	regular	B	pbar	directional	300	0.2	0.8	0.130208333333333	1.2
18	0.212492037847888	0.756181471045648	0.132955018129428	NA	135	135	53	29	1.4962962962963	0.214814814814815	1.21481481481481	0.214814814814815	1.5	1.21	1.83	0	306.328361770202	1	regular	B	pbar	directional	300	0.2	0.8	0.130208333333333	1.2
18	0.212492037847888	0.755001459124801	0.0459901886233548	1.98866956542185	135	135	53	29	1.4962962962963	0.214814814814815	1.21481481481481	0.214814814814815	1.5	1.21	1.83	0	323.854739677784	2	regular	B	pbar	directional	300	0.2	0.8	0.130208333333333	1.2
18	0.163381180986006	0.815353930867616	0.162204188838307	NA	155	155	50	36	1.43870967741935	0.232258064516129	1.23225806451613	0.232258064516129	1.44	1.23	1.75	0	373.71845108346	1	regular	B	pbar	directional	300	0.2	0.8	0.130208333333333	1.2
18	0.163381180986006	0.816639231680673	0.111775867547162	0.646985724242884	155	155	50	36	1.43870967741935	0.232258064516129	1.23225806451613	0.232258064516129	1.44	1.23	1.75	0	366.478275492585	2	regular	B	pbar	directional	300	0.2	0.8	0.130208333333333	1.2
18	0.22628102132951	0.756263725335605	0.121246579317771	NA	128	128	51	26	1.5390625	0.203125	1.203125	0.203125	1.54	1.2	1.94	0	279.352118748145	1	regular	B	pbar	directional	300	0.2	0.8	0.130208333333333	1.2
18	0.22628102132951	0.758379800976658	0.0758534973249536	0.964688966148333	128	128	51	26	1.5390625	0.203125	1.203125	0.203125	1.54	1.2	1.94	0	278.565967921182	2	regular	B	pbar	directional	300	0.2	0.8	0.130208333333333	1.2
18	0.240713221452374	0.722458235362132	0.11976165857988	NA	123	123	50	26	1.51219512195122	0.211382113821138	1.21138211382114	0.211382113821138	1.51	1.21	1.62	0	275.930861368044	1	regular	B	pbar	directional	300	0.2	0.8	0.130208333333333	1.2
18	0.240713221452374	0.720989875372839	0.0459174675338984	2.18441700077993	123	123	50	26	1.51219512195122	0.211382113821138	1.21138211382114	0.211382113821138	1.51	1.21	1.62	0	296.805333958615	2	regular	B	pbar	directional	300	0.2	0.8	0.130208333333333	1.2
18	0.174561695492119	0.80252998036733	0.133261345586949	NA	130	130	43	30	1.45384615384615	0.230769230769231	1.23076923076923	0.230769230769231	1.45	1.23	1.8	0	307.034140232332	1	regular	B	pbar	directional	300	0.2	0.8	0.130208333333333	1.2
18	0.174561695492119	0.804230295374611	0.0788313992247962	1.0433291163082	130	130	43	30	1.45384615384615	0.230769230769231	1.23076923076923	0.230769230769231	1.45	1.23	1.8	0	306.184971070351	2	regular	B	pbar	directional	300	0.2	0.8	0.130208333333333	1.2
18	0.192299967946975	0.789037804255854	0.136175877421913	NA	138	138	51	28	1.47826086956522	0.202898550724638	1.20289855072464	0.202898550724638	1.48	1.2	1.92	0	313.749221580087	1	regular	B	pbar	directional	300	0.2	0.8	0.130208333333333	1.2
18	0.192299967946975	0.787354099444878	0.0743082617509735	1.21807777467608	138	138	51	28	1.47826086956522	0.202898550724638	1.20289855072464	0.202898550724638	1.48	1.2	1.92	0	316.999455759776	2	regular	B	pbar	directional	300	0.2	0.8	0.130208333333333	1.2
18	0.205064190786402	0.779600736013336	0.140749800263054	NA	146	146	60	33	1.52054794520548	0.226027397260274	1.22602739726027	0.226027397260274	1.52	1.23	1.92	0	324.287539806077	1	regular	B	pbar	directional	300	0.2	0.8	0.130208333333333	1.2
18	0.205064190786402	0.781472823496042	0.0710205356422597	1.25023585544798	146	146	60	33	1.52054794520548	0.226027397260274	1.22602739726027	0.226027397260274	1.52	1.23	1.92	0	322.855200379259	2	regular	B	pbar	directional	300	0.2	0.8	0.130208333333333	1.2
18	0.149714454103783	0.850618640658759	0.131395017284723	NA	126	126	43	34	1.43650793650794	0.26984126984127	1.26984126984127	0.26984126984127	1.44	1.27	1.73	0	302.734119824001	1	regular	B	pbar	directional	300	0.2	0.8	0.130208333333333	1.2
18	0.149714454103783	0.850067253564097	0.0902594816335675	0.985977527354659	126	126	43	34	1.43650793650794	0.26984126984127	1.26984126984127	0.26984126984127	1.44	1.27	1.73	0	312.50708918069	2	regular	B	pbar	directional	300	0.2	0.8	0.130208333333333	1.2
18	0.269064149459584	0.670903128953944	0.140922837556115	NA	139	139	59	31	1.56115107913669	0.223021582733813	1.22302158273381	0.223021582733813	1.56	1.22	1.56	0	324.686217729288	1	regular	B	pbar	directional	300	0.2	0.8	0.130208333333333	1.2
18	0.269064149459584	0.670453373539543	0.0435144192238773	2.0515492754201	139	139	59	31	1.56115107913669	0.223021582733813	1.22302158273381	0.223021582733813	1.56	1.22	1.56	0	326.999018289367	2	regular	B	pbar	directional	300	0.2	0.8	0.130208333333333	1.2
18	0.187767777994103	0.812324368416279	0.12591644621423	NA	131	131	50	34	1.48854961832061	0.259541984732824	1.25954198473282	0.259541984732824	1.49	1.26	1.86	0	290.111492077585	1	regular	B	pbar	directional	300	0.2	0.8	0.130208333333333	1.2
18	0.187767777994103	0.813109263222783	0.103666221079904	0.324724010873345	131	131	50	34	1.48854961832061	0.259541984732824	1.25954198473282	0.259541984732824	1.49	1.26	1.86	0	288.341430803452	2	regular	B	pbar	directional	300	0.2	0.8	0.130208333333333	1.2
18	0.164728633997699	0.78673006197035	0.15037123856908	NA	137	137	41	25	1.39416058394161	0.182481751824818	1.18248175182482	0.182481751824818	1.39	1.18	2.07	0	346.45533366316	1	regular	B	pbar	directional	300	0.2	0.8	0.130208333333333	1.2
18	0.164728633997699	0.788866907650572	0.0653839975516128	1.41030245181722	137	137	41	25	1.39416058394161	0.182481751824818	1.18248175182482	0.182481751824818	1.39	1.18	2.07	0	331.880620591361	2	regular	B	pbar	directional	300	0.2	0.8	0.130208333333333	1.2
18	0.185312391430872	0.817455446782166	0.138331540786368	NA	144	144	55	35	1.49305555555556	0.243055555555556	1.24305555555556	0.243055555555556	1.49	1.24	1.89	0	318.715869971792	1	regular	B	pbar	directional	300	0.2	0.8	0.130208333333333	1.2
18	0.185312391430872	0.816828602109571	0.0747216750844492	1.33684307722975	144	144	55	35	1.49305555555556	0.243055555555556	1.24305555555556	0.243055555555556	1.49	1.24	1.89	0	329.159300254721	2	regular	B	pbar	directional	300	0.2	0.8	0.130208333333333	1.2
18	0.227198751931243	0.755676317075544	0.134324734908484	NA	142	142	54	33	1.54929577464789	0.232394366197183	1.23239436619718	0.232394366197183	1.55	1.23	1.76	0	309.484189229148	1	regular	B	pbar	directional	300	0.2	0.8	0.130208333333333	1.2
18	0.227198751931243	0.755798910189761	0.121044532638889	0.200661825065252	142	142	54	33	1.54929577464789	0.232394366197183	1.23239436619718	0.232394366197183	1.55	1.23	1.76	0	308.806719803086	2	regular	B	pbar	directional	300	0.2	0.8	0.130208333333333	1.2
18	0.178302179888155	0.851490434724574	0.13388116810467	NA	144	144	53	45	1.52777777777778	0.3125	1.3125	0.3125	1.53	1.31	1.84	0	308.462211313159	1	regular	B	pbar	directional	300	0.2	0.8	0.130208333333333	1.2
18	0.178302179888155	0.853671385724336	0.0545299411461788	1.59090951700677	144	144	53	45	1.52777777777778	0.3125	1.3125	0.3125	1.53	1.31	1.84	0	297.879766227185	2	regular	B	pbar	directional	300	0.2	0.8	0.130208333333333	1.2
18	0.217879150563636	0.79552228754303	0.132795402772079	NA	147	147	62	43	1.58503401360544	0.292517006802721	1.29251700680272	0.292517006802721	1.59	1.29	1.64	0	305.96060798687	1	regular	B	pbar	directional	300	0.2	0.8	0.130208333333333	1.2
18	0.217879150563636	0.796356517761862	0.0747979952917826	1.1226125598804	147	147	62	43	1.58503401360544	0.292517006802721	1.29251700680272	0.292517006802721	1.59	1.29	1.64	0	307.257839700797	2	regular	B	pbar	directional	300	0.2	0.8	0.130208333333333	1.2
18	0.213387202976612	0.804961835293761	0.116108588179402	NA	129	129	57	43	1.6046511627907	0.333333333333333	1.33333333333333	0.333333333333333	1.6	1.33	1.69	0	267.514187165341	1	regular	B	pbar	directional	300	0.2	0.8	0.130208333333333	1.2
18	0.213387202976612	0.80574639267675	0.088204922714751	0.482837005536042	129	129	57	43	1.6046511627907	0.333333333333333	1.33333333333333	0.333333333333333	1.6	1.33	1.69	0	267.26174688486	2	regular	B	pbar	directional	300	0.2	0.8	0.130208333333333	1.2
18	0.149403391938463	0.868762199038764	0.152921800121991	NA	151	151	50	32	1.43708609271523	0.211920529801325	1.21192052980132	0.211920529801325	1.44	1.21	2.06	0	352.331827481068	1	regular	B	pbar	directional	300	0.2	0.8	0.130208333333333	1.2
18	0.149403391938463	0.870970840409867	0.0874446023168268	1.03735874123451	151	151	50	32	1.43708609271523	0.211920529801325	1.21192052980132	0.211920529801325	1.44	1.21	2.06	0	346.836200711049	2	regular	B	pbar	directional	300	0.2	0.8	0.130208333333333	1.2
18	0.222942925252553	0.781018887668365	0.122453517162091	NA	134	134	53	38	1.55223880597015	0.283582089552239	1.28358208955224	0.283582089552239	1.55	1.28	1.84	0	282.132903541458	1	regular	B	pbar	directional	300	0.2	0.8	0.130208333333333	1.2
18	0.222942925252553	0.780652198021794	0.0700227874613474	1.10945330025007	134	134	53	38	1.55223880597015	0.283582089552239	1.28358208955224	0.283582089552239	1.55	1.28	1.84	0	276.948180973389	2	regular	B	pbar	directional	300	0.2	0.8	0.130208333333333	1.2
18	0.212026181458399	0.772374580409502	0.13012826877372	NA	136	136	59	37	1.54411764705882	0.272058823529412	1.27205882352941	0.272058823529412	1.54	1.27	1.71	0	299.81553125465	1	regular	B	pbar	directional	300	0.2	0.8	0.130208333333333	1.2
18	0.212026181458399	0.770702538842329	0.0753402041139196	1.11802330933987	136	136	59	37	1.54411764705882	0.272058823529412	1.27205882352941	0.272058823529412	1.54	1.27	1.71	0	299.923622188621	2	regular	B	pbar	directional	300	0.2	0.8	0.130208333333333	1.2
18	0.238227978656956	0.74846733056108	0.137911164131913	NA	148	148	57	34	1.52702702702703	0.22972972972973	1.22972972972973	0.22972972972973	1.53	1.23	1.75	0	317.747322159928	1	regular	B	pbar	directional	300	0.2	0.8	0.130208333333333	1.2
18	0.238227978656956	0.747826399415652	0.0539153999964625	1.63162467409465	148	148	57	34	1.52702702702703	0.22972972972973	1.22972972972973	0.22972972972973	1.53	1.23	1.75	0	309.301451476057	2	regular	B	pbar	directional	300	0.2	0.8	0.130208333333333	1.2
18	0.242110090519011	0.741901569196298	0.12613891430225	NA	135	135	55	29	1.54074074074074	0.214814814814815	1.21481481481481	0.214814814814815	1.54	1.21	1.86	0	290.624058552383	1	regular	B	pbar	directional	300	0.2	0.8	0.130208333333333	1.2
18	0.242110090519011	0.744022230988779	0.0733136431902403	1.0965430576984	135	135	55	29	1.54074074074074	0.214814814814815	1.21481481481481	0.214814814814815	1.54	1.21	1.86	0	281.246014779077	2	regular	B	pbar	directional	300	0.2	0.8	0.130208333333333	1.2
18	0.171783815675723	0.830228102798252	0.139073523541606	NA	141	141	56	39	1.47517730496454	0.276595744680851	1.27659574468085	0.276595744680851	1.48	1.28	1.73	0	320.425398239861	1	regular	B	pbar	directional	300	0.2	0.8	0.130208333333333	1.2
18	0.171783815675723	0.825716187740853	0.0481293607704119	2.1602035623674	141	141	56	39	1.47517730496454	0.276595744680851	1.27659574468085	0.276595744680851	1.48	1.28	1.73	0	324.797176279737	2	regular	B	pbar	directional	300	0.2	0.8	0.130208333333333	1.2
18	0.245345124223608	0.770259355251825	0.107434308183092	NA	122	122	50	28	1.58196721311475	0.229508196721311	1.22950819672131	0.229508196721311	1.58	1.23	1.92	0	247.528646053844	1	regular	B	pbar	directional	300	0.2	0.8	0.130208333333333	1.2
18	0.245345124223608	0.768611966420182	0.0415996728866453	1.84311766653206	122	122	50	28	1.58196721311475	0.229508196721311	1.22950819672131	0.229508196721311	1.58	1.23	1.92	0	252.600018330402	2	regular	B	pbar	directional	300	0.2	0.8	0.130208333333333	1.2
18	0.204801967299599	0.773001243974357	0.134765961770232	NA	138	138	56	32	1.5	0.231884057971014	1.23188405797101	0.231884057971014	1.5	1.23	1.84	0	310.500775918615	1	regular	B	pbar	directional	300	0.2	0.8	0.130208333333333	1.2
18	0.204801967299599	0.772474392603672	0.0733195113755384	1.2062083446232	138	138	56	32	1.5	0.231884057971014	1.23188405797101	0.231884057971014	1.5	1.23	1.84	0	307.383718580602	2	regular	B	pbar	directional	300	0.2	0.8	0.130208333333333	1.2
18	0.172773872763237	0.870111060643256	0.128850139108759	NA	140	140	50	38	1.50714285714286	0.271428571428571	1.27142857142857	0.271428571428571	1.51	1.27	1.93	0	296.87072050658	1	regular	B	pbar	directional	300	0.2	0.8	0.130208333333333	1.2
18	0.172773872763237	0.869849948561695	0.0605476669454989	1.3514773984859	140	140	50	38	1.50714285714286	0.271428571428571	1.27142857142857	0.271428571428571	1.51	1.27	1.93	0	299.113822622398	2	regular	B	pbar	directional	300	0.2	0.8	0.130208333333333	1.2
18	0.202103471556457	0.78623733458093	0.128801305918488	NA	134	134	46	32	1.51492537313433	0.238805970149254	1.23880597014925	0.238805970149254	1.51	1.24	1.7	0	296.758208836195	1	regular	B	pbar	directional	300	0.2	0.8	0.130208333333333	1.2
18	0.202103471556457	0.788327799550088	0.0784421210591956	0.838746224521771	134	134	46	32	1.51492537313433	0.238805970149254	1.23880597014925	0.238805970149254	1.51	1.24	1.7	0	291.456616418904	2	regular	B	pbar	directional	300	0.2	0.8	0.130208333333333	1.2
18	0.225501897045714	0.803954327781307	0.131806301308831	NA	151	151	60	43	1.56953642384106	0.28476821192053	1.28476821192053	0.28476821192053	1.57	1.28	1.67	0	303.681718215547	1	regular	B	pbar	directional	300	0.2	0.8	0.130208333333333	1.2
18	0.225501897045714	0.801081402514853	0.059590561225695	1.49926894421069	151	151	60	43	1.56953642384106	0.28476821192053	1.28476821192053	0.28476821192053	1.57	1.28	1.67	0	314.483727220367	2	regular	B	pbar	directional	300	0.2	0.8	0.130208333333333	1.2
18	0.190408190141818	0.744900966186551	0.129709823667242	NA	120	120	42	26	1.43333333333333	0.216666666666667	1.21666666666667	0.216666666666667	1.43	1.22	1.72	0	298.851433729325	1	regular	B	pbar	directional	300	0.2	0.8	0.130208333333333	1.2
18	0.190408190141818	0.742643581700293	0.0666834624277563	1.32245113305872	120	120	42	26	1.43333333333333	0.216666666666667	1.21666666666667	0.216666666666667	1.43	1.22	1.72	0	303.903597991727	2	regular	B	pbar	directional	300	0.2	0.8	0.130208333333333	1.2
18	0.221017462631723	0.721654850411939	0.145019096219574	NA	141	141	51	27	1.47517730496454	0.191489361702128	1.19148936170213	0.191489361702128	1.48	1.19	1.71	0	334.1239976899	1	regular	B	pbar	directional	300	0.2	0.8	0.130208333333333	1.2
18	0.221017462631723	0.719927473157066	0.0818349911416951	1.21629343780645	141	141	51	27	1.47517730496454	0.191489361702128	1.19148936170213	0.191489361702128	1.48	1.19	1.71	0	339.706432142616	2	regular	B	pbar	directional	300	0.2	0.8	0.130208333333333	1.2
18	0.196052195776865	0.823675226544319	0.12483736458626	NA	136	136	53	41	1.53676470588235	0.301470588235294	1.30147058823529	0.301470588235294	1.54	1.3	1.79	0	287.625288006742	1	regular	B	pbar	directional	300	0.2	0.8	0.130208333333333	1.2
18	0.196052195776865	0.824936152166388	0.0487993013594525	1.79044989054964	136	136	53	41	1.53676470588235	0.301470588235294	1.30147058823529	0.301470588235294	1.54	1.3	1.79	0	280.415234363787	2	regular	B	pbar	directional	300	0.2	0.8	0.130208333333333	1.2
18	0.226298274132812	0.765503319703152	0.136887787098026	NA	147	147	62	38	1.53741496598639	0.258503401360544	1.25850340136054	0.258503401360544	1.54	1.26	1.76	0	315.389461473851	1	regular	B	pbar	directional	300	0.2	0.8	0.130208333333333	1.2
18	0.226298274132812	0.764517300104523	0.123433135349545	0.276851333657511	147	147	62	38	1.53741496598639	0.258503401360544	1.25850340136054	0.258503401360544	1.54	1.26	1.76	0	318.696023543576	2	regular	B	pbar	directional	300	0.2	0.8	0.130208333333333	1.2
18	0.248698971386754	0.754006660097224	0.141203512126585	NA	157	157	64	37	1.5796178343949	0.235668789808917	1.23566878980892	0.235668789808917	1.58	1.24	1.73	0	325.332891939651	1	regular	B	pbar	directional	300	0.2	0.8	0.130208333333333	1.2
18	0.248698971386754	0.753286367589585	0.0863251289831914	0.989937416485618	157	157	64	37	1.5796178343949	0.235668789808917	1.23566878980892	0.235668789808917	1.58	1.24	1.73	0	327.950607652431	2	regular	B	pbar	directional	300	0.2	0.8	0.130208333333333	1.2
18	0.219197453991041	0.73383718967285	0.156358111147159	NA	155	155	62	33	1.49677419354839	0.212903225806452	1.21290322580645	0.212903225806452	1.5	1.21	1.67	0	360.249088083053	1	regular	B	pbar	directional	300	0.2	0.8	0.130208333333333	1.2
18	0.219197453991041	0.73452853032443	0.1199523701997	0.477888978666715	155	155	62	33	1.49677419354839	0.212903225806452	1.21290322580645	0.212903225806452	1.5	1.21	1.67	0	356.545876766026	2	regular	B	pbar	directional	300	0.2	0.8	0.130208333333333	1.2
18	0.14788571621468	0.901602330389704	0.129591946784578	NA	134	134	46	33	1.44776119402985	0.246268656716418	1.24626865671642	0.246268656716418	1.45	1.25	2.08	0	298.579845391668	1	regular	B	pbar	directional	300	0.2	0.8	0.130208333333333	1.2
18	0.14788571621468	0.901269253162212	0.0938901933795553	0.588185239556949	134	134	46	33	1.44776119402985	0.246268656716418	1.24626865671642	0.246268656716418	1.45	1.25	2.08	0	297.645891431483	2	regular	B	pbar	directional	300	0.2	0.8	0.130208333333333	1.2
18	0.164815267008328	0.838941166149634	0.149729884873022	NA	150	150	57	36	1.44666666666667	0.24	1.24	0.24	1.45	1.24	1.96	0	344.977654747442	1	regular	B	pbar	directional	300	0.2	0.8	0.130208333333333	1.2
18	0.164815267008328	0.837891500225062	0.0675814710825839	1.54896136601793	150	150	57	36	1.44666666666667	0.24	1.24	0.24	1.45	1.24	1.96	0	339.201337349298	2	regular	B	pbar	directional	300	0.2	0.8	0.130208333333333	1.2
18	0.199831494452117	0.765026807633426	0.146997167949997	NA	146	146	49	29	1.47945205479452	0.198630136986301	1.1986301369863	0.198630136986301	1.48	1.2	1.79	0	338.681474956792	1	regular	B	pbar	directional	300	0.2	0.8	0.130208333333333	1.2
18	0.199831494452117	0.764249142290726	0.0918101751368901	0.845388106688606	146	146	49	29	1.47945205479452	0.198630136986301	1.1986301369863	0.198630136986301	1.48	1.2	1.79	0	333.382488556048	2	regular	B	pbar	directional	300	0.2	0.8	0.130208333333333	1.2
18	0.19927774695615	0.787295218927205	0.134531930261695	NA	139	139	49	37	1.49640287769784	0.266187050359712	1.26618705035971	0.266187050359712	1.5	1.27	1.67	0	309.961567322946	1	regular	B	pbar	directional	300	0.2	0.8	0.130208333333333	1.2
18	0.19927774695615	0.786978134805436	0.0703096686052872	1.20458868929514	139	139	49	37	1.49640287769784	0.266187050359712	1.26618705035971	0.266187050359712	1.5	1.27	1.67	0	316.597282027931	2	regular	B	pbar	directional	300	0.2	0.8	0.130208333333333	1.2
18	0.151049729610871	0.863685799209683	0.149045339345227	NA	147	147	48	38	1.4421768707483	0.258503401360544	1.25850340136054	0.258503401360544	1.44	1.26	1.93	0	343.400461851403	1	regular	B	pbar	directional	300	0.2	0.8	0.130208333333333	1.2
18	0.151049729610871	0.866090380923062	0.062380291195611	1.38523709541148	147	147	48	38	1.4421768707483	0.258503401360544	1.25850340136054	0.258503401360544	1.44	1.26	1.93	0	335.036128924991	2	regular	B	pbar	directional	300	0.2	0.8	0.130208333333333	1.2
18	0.23302461797789	0.759487375547062	0.123967822032044	NA	134	134	51	35	1.56716417910448	0.261194029850746	1.26119402985075	0.261194029850746	1.57	1.26	1.66	0	285.62186196183	1	regular	B	pbar	directional	300	0.2	0.8	0.130208333333333	1.2
18	0.23302461797789	0.761058582521432	0.0508187147905259	2.12406360878607	134	134	51	35	1.56716417910448	0.261194029850746	1.26119402985075	0.261194029850746	1.57	1.26	1.66	0	299.370324680793	2	regular	B	pbar	directional	300	0.2	0.8	0.130208333333333	1.2
18	0.164031145824182	0.817661145088236	0.142395806863616	NA	137	137	47	34	1.44525547445255	0.248175182481752	1.24817518248175	0.248175182481752	1.45	1.25	1.73	0	328.079939013772	1	regular	B	pbar	directional	300	0.2	0.8	0.130208333333333	1.2
18	0.164031145824182	0.817677557176908	0.116808436313869	0.353165262405491	137	137	47	34	1.44525547445255	0.248175182481752	1.24817518248175	0.248175182481752	1.45	1.25	1.73	0	327.567152998947	2	regular	B	pbar	directional	300	0.2	0.8	0.130208333333333	1.2
18	0.186928928600234	0.723563172517118	0.172756508209433	NA	151	151	46	25	1.39072847682119	0.165562913907285	1.16556291390728	0.165562913907285	1.39	1.17	1.76	0	398.030994914534	1	regular	B	pbar	directional	300	0.2	0.8	0.130208333333333	1.2
18	0.186928928600234	0.723196217412754	0.0418768533205138	2.78258084251111	151	151	46	25	1.39072847682119	0.165562913907285	1.16556291390728	0.165562913907285	1.39	1.17	1.76	0	405.268868200842	2	regular	B	pbar	directional	300	0.2	0.8	0.130208333333333	1.2
18	0.219102935867105	0.800920746522435	0.12936349292737	NA	145	145	61	41	1.56551724137931	0.282758620689655	1.28275862068966	0.282758620689655	1.57	1.28	1.87	0	298.053487704661	1	regular	B	pbar	directional	300	0.2	0.8	0.130208333333333	1.2
18	0.219102935867105	0.801787893423542	0.086922152895386	0.795294704524411	145	145	61	41	1.56551724137931	0.282758620689655	1.28275862068966	0.282758620689655	1.57	1.28	1.87	0	296.283836548996	2	regular	B	pbar	directional	300	0.2	0.8	0.130208333333333	1.2
18	0.209252753242775	0.809579659718116	0.122885704368665	NA	136	136	51	38	1.56617647058824	0.279411764705882	1.27941176470588	0.279411764705882	1.57	1.28	1.78	0	283.128662865404	1	regular	B	pbar	directional	300	0.2	0.8	0.130208333333333	1.2
18	0.209252753242775	0.810190475553757	0.0818390803545543	0.713998593415252	136	136	51	38	1.56617647058824	0.279411764705882	1.27941176470588	0.279411764705882	1.57	1.28	1.78	0	278.89504311823	2	regular	B	pbar	directional	300	0.2	0.8	0.130208333333333	1.2
18	0.151520078708993	0.902956598316886	0.133959455037948	NA	141	141	52	43	1.47517730496454	0.304964539007092	1.30496453900709	0.304964539007092	1.48	1.3	2.03	0	308.642584407432	1	regular	B	pbar	directional	300	0.2	0.8	0.130208333333333	1.2
18	0.151520078708993	0.903825659071481	0.0794136955264162	1.08958100035027	141	141	52	43	1.47517730496454	0.304964539007092	1.30496453900709	0.304964539007092	1.48	1.3	2.03	0	315.478640767571	2	regular	B	pbar	directional	300	0.2	0.8	0.130208333333333	1.2
18	0.141293724560168	0.827372417668221	0.174174172884381	NA	154	154	46	26	1.37012987012987	0.168831168831169	1.16883116883117	0.168831168831169	1.37	1.17	1.99	0	401.297294325614	1	regular	B	pbar	directional	300	0.2	0.8	0.130208333333333	1.2
18	0.141293724560168	0.822889826893848	0.08385694723736	1.4112077583761	154	154	46	26	1.37012987012987	0.168831168831169	1.16883116883117	0.168831168831169	1.37	1.17	1.99	0	415.945715070367	2	regular	B	pbar	directional	300	0.2	0.8	0.130208333333333	1.2
18	0.139962005597418	0.876793336467686	0.145126919716232	NA	139	139	52	38	1.43884892086331	0.273381294964029	1.27338129496403	0.273381294964029	1.44	1.27	1.82	0	334.372423026198	1	regular	B	pbar	directional	300	0.2	0.8	0.130208333333333	1.2
18	0.139962005597418	0.876103840780191	0.0505487187372921	1.80109102772296	139	139	52	38	1.43884892086331	0.273381294964029	1.27338129496403	0.273381294964029	1.44	1.27	1.82	0	327.460576130407	2	regular	B	pbar	directional	300	0.2	0.8	0.130208333333333	1.2
18	0.207244970825909	0.814892200900937	0.120700961292969	NA	134	134	56	37	1.54477611940298	0.276119402985075	1.27611940298507	0.276119402985075	1.54	1.28	1.94	0	278.095014819001	1	regular	B	pbar	directional	300	0.2	0.8	0.130208333333333	1.2
18	0.207244970825909	0.81538264135882	0.0643831118200452	1.234830793961	134	134	56	37	1.54477611940298	0.276119402985075	1.27611940298507	0.276119402985075	1.54	1.28	1.94	0	283.96487638403	2	regular	B	pbar	directional	300	0.2	0.8	0.130208333333333	1.2
18	0.202980827245454	0.800835513832831	0.130790247917467	NA	140	140	53	31	1.52142857142857	0.221428571428571	1.22142857142857	0.221428571428571	1.52	1.22	1.98	0	301.340731201845	1	regular	B	pbar	directional	300	0.2	0.8	0.130208333333333	1.2
18	0.202980827245454	0.802816183595326	0.0689463724965413	1.38870680901168	140	140	53	31	1.52142857142857	0.221428571428571	1.22142857142857	0.221428571428571	1.52	1.22	1.98	0	294.062209603056	2	regular	B	pbar	directional	300	0.2	0.8	0.130208333333333	1.2
18	0.232397723956155	0.810505943032075	0.115453657881477	NA	136	136	61	38	1.63970588235294	0.279411764705882	1.27941176470588	0.279411764705882	1.64	1.28	1.94	0	266.005227758922	1	regular	B	pbar	directional	300	0.2	0.8	0.130208333333333	1.2
18	0.232397723956155	0.809528809611485	0.0357596432245219	2.14181435359563	136	136	61	38	1.63970588235294	0.279411764705882	1.27941176470588	0.279411764705882	1.64	1.28	1.94	0	268.135339613914	2	regular	B	pbar	directional	300	0.2	0.8	0.130208333333333	1.2
18	0.19867929854042	0.841310959148348	0.117683894294549	NA	133	133	58	42	1.57142857142857	0.315789473684211	1.31578947368421	0.315789473684211	1.57	1.32	1.86	0	271.14369245464	1	regular	B	pbar	directional	300	0.2	0.8	0.130208333333333	1.2
18	0.19867929854042	0.839132119241725	0.0741661468753408	1.01902637607798	133	133	58	42	1.57142857142857	0.315789473684211	1.31578947368421	0.315789473684211	1.57	1.32	1.86	0	274.255801309979	2	regular	B	pbar	directional	300	0.2	0.8	0.130208333333333	1.2
18	0.165002925421866	0.971694998826419	0.112965098261183	NA	138	138	58	51	1.60144927536232	0.369565217391304	1.3695652173913	0.369565217391304	1.6	1.37	2.12	0	260.271586393765	1	regular	B	pbar	directional	300	0.2	0.8	0.130208333333333	1.2
18	0.165002925421866	0.970528367366348	0.0839494648180334	0.592455959654986	138	138	58	51	1.60144927536232	0.369565217391304	1.3695652173913	0.369565217391304	1.6	1.37	2.12	0	262.206881200824	2	regular	B	pbar	directional	300	0.2	0.8	0.130208333333333	1.2
18	0.152461412328596	0.912927159690462	0.123964396367747	NA	133	133	49	34	1.48872180451128	0.255639097744361	1.25563909774436	0.255639097744361	1.49	1.26	2.1	0	285.613969231288	1	regular	B	pbar	directional	300	0.2	0.8	0.130208333333333	1.2
18	0.152461412328596	0.911506729114791	0.0548353867763441	1.71866538328036	133	133	49	34	1.48872180451128	0.255639097744361	1.25563909774436	0.255639097744361	1.49	1.26	2.1	0	287.601675480091	2	regular	B	pbar	directional	300	0.2	0.8	0.130208333333333	1.2
18	0.168726131652419	0.844568447786943	0.124648662430349	NA	128	128	45	27	1.453125	0.2109375	1.2109375	0.2109375	1.45	1.21	2.12	0	287.190518239523	1	regular	B	pbar	directional	300	0.2	0.8	0.130208333333333	1.2
18	0.168726131652419	0.843717199542433	0.0705291566945187	1.29465832601189	128	128	45	27	1.453125	0.2109375	1.2109375	0.2109375	1.45	1.21	2.12	0	294.285844527691	2	regular	B	pbar	directional	300	0.2	0.8	0.130208333333333	1.2
18	0.239116197082211	0.78956526918628	0.109801175288725	NA	127	127	57	40	1.62204724409449	0.31496062992126	1.31496062992126	0.31496062992126	1.62	1.31	1.67	0	252.981907865222	1	regular	B	pbar	directional	300	0.2	0.8	0.130208333333333	1.2
18	0.239116197082211	0.789783025747462	0.0690299067649216	0.936651884914644	127	127	57	40	1.62204724409449	0.31496062992126	1.31496062992126	0.31496062992126	1.62	1.31	1.67	0	257.819352253688	2	regular	B	pbar	directional	300	0.2	0.8	0.130208333333333	1.2
18	0.174321740289269	0.817736520177657	0.147774377556195	NA	148	148	50	36	1.4527027027027	0.243243243243243	1.24324324324324	0.243243243243243	1.45	1.24	1.92	0	340.472165889473	1	regular	B	pbar	directional	300	0.2	0.8	0.130208333333333	1.2
18	0.174321740289269	0.817006391682644	0.0523625117730228	1.78117359023682	148	148	50	36	1.4527027027027	0.243243243243243	1.24324324324324	0.243243243243243	1.45	1.24	1.92	0	338.970112971461	2	regular	B	pbar	directional	300	0.2	0.8	0.130208333333333	1.2
18	0.192777134501277	0.819602723482381	0.139138840151232	NA	149	149	60	41	1.54362416107383	0.275167785234899	1.2751677852349	0.275167785234899	1.54	1.28	1.8	0	320.575887708438	1	regular	B	pbar	directional	300	0.2	0.8	0.130208333333333	1.2
18	0.192777134501277	0.820427986685578	0.0792635324220146	0.997691827626532	149	149	60	41	1.54362416107383	0.275167785234899	1.2751677852349	0.275167785234899	1.54	1.28	1.8	0	312.47950600073	2	regular	B	pbar	directional	300	0.2	0.8	0.130208333333333	1.2
18	0.224461276949327	0.824848556019013	0.114236089680093	NA	135	135	57	42	1.62962962962963	0.311111111111111	1.31111111111111	0.311111111111111	1.63	1.31	1.73	0	263.199950622935	1	regular	B	pbar	directional	300	0.2	0.8	0.130208333333333	1.2
18	0.224461276949327	0.823205612003232	0.0751890129022856	0.850422823602663	135	135	57	42	1.62962962962963	0.311111111111111	1.31111111111111	0.311111111111111	1.63	1.31	1.73	0	266.664883943903	2	regular	B	pbar	directional	300	0.2	0.8	0.130208333333333	1.2
18	0.182376588907838	0.824289568857562	0.109332551501768	NA	114	114	38	27	1.45614035087719	0.236842105263158	1.23684210526316	0.236842105263158	1.46	1.24	1.93	0	251.902198660074	1	regular	B	pbar	directional	300	0.2	0.8	0.130208333333333	1.2
18	0.182376588907838	0.823796339727621	0.0273385469099509	2.92629675249182	114	114	38	27	1.45614035087719	0.236842105263158	1.23684210526316	0.236842105263158	1.46	1.24	1.93	0	275.609678170348	2	regular	B	pbar	directional	300	0.2	0.8	0.130208333333333	1.2
18	0.180975515412517	0.824684353967612	0.118460960424634	NA	123	123	43	33	1.50406504065041	0.268292682926829	1.26829268292683	0.268292682926829	1.5	1.27	1.78	0	272.934052818356	1	regular	B	pbar	directional	300	0.2	0.8	0.130208333333333	1.2
18	0.180975515412517	0.822674894851373	0.0788457427464021	0.885719570524493	123	123	43	33	1.50406504065041	0.268292682926829	1.26829268292683	0.268292682926829	1.5	1.27	1.78	0	278.785225401521	2	regular	B	pbar	directional	300	0.2	0.8	0.130208333333333	1.2
18	0.194262105298248	0.869603695825285	0.128743173309711	NA	150	150	61	48	1.57333333333333	0.32	1.32	0.32	1.57	1.32	1.99	0	296.624271305575	1	regular	B	pbar	directional	300	0.2	0.8	0.130208333333333	1.2
18	0.194262105298248	0.868699047766514	0.0497444177445081	1.800506030553	150	150	61	48	1.57333333333333	0.32	1.32	0.32	1.57	1.32	1.99	0	300.893931197028	2	regular	B	pbar	directional	300	0.2	0.8	0.130208333333333	1.2
18	0.173784762985308	0.786831049205709	0.159827541563894	NA	151	151	50	29	1.43708609271523	0.19205298013245	1.19205298013245	0.19205298013245	1.44	1.19	1.76	0	368.242655763212	1	regular	B	pbar	directional	300	0.2	0.8	0.130208333333333	1.2
18	0.173784762985308	0.788687419198099	0.0922001797244764	1.00253008274031	151	151	50	29	1.43708609271523	0.19205298013245	1.19205298013245	0.19205298013245	1.44	1.19	1.76	0	364.153105764592	2	regular	B	pbar	directional	300	0.2	0.8	0.130208333333333	1.2
19	0.155057165544587	0.842925953442853	0.139823561059918	NA	89	89	49	73	2.12359550561798	0.820224719101124	1.82022471910112	0.820224719101124	2.12	1.82	1.88	0	322.153484682051	1	regular	B	p2bar	uniform	300	0.2	0.8	0.130208333333333	1.2
19	0.175967035975583	0.823331684752236	0.118113969626714	NA	77	77	53	75	2.33766233766234	0.974025974025974	1.97402597402597	0.974025974025974	2.34	1.97	1.79	0	272.134586019949	1	regular	B	p2bar	uniform	300	0.2	0.8	0.130208333333333	1.2
19	0.16047623606175	0.861790447788085	0.136873386455319	NA	90	90	59	88	2.25555555555556	0.977777777777778	1.97777777777778	0.977777777777778	2.26	1.98	1.84	0	315.356282393056	1	regular	B	p2bar	uniform	300	0.2	0.8	0.130208333333333	1.2
19	0.200242992285472	0.754178593231594	0.117335690205555	NA	74	74	53	58	2.28378378378378	0.783783783783784	1.78378378378378	0.783783783783784	2.28	1.78	1.66	0	270.341430233599	1	regular	B	p2bar	uniform	300	0.2	0.8	0.130208333333333	1.2
19	0.170285338007287	0.855093690989407	0.127559843098528	NA	85	85	53	92	2.41176470588235	1.08235294117647	2.08235294117647	1.08235294117647	2.41	2.08	1.97	0	293.89787849901	1	regular	B	p2bar	uniform	300	0.2	0.8	0.130208333333333	1.2
19	0.178005598744865	0.821578591908534	0.11021818604583	NA	72	72	43	59	2.19444444444444	0.819444444444444	1.81944444444444	0.819444444444444	2.19	1.82	1.81	0	253.942700649592	1	regular	B	p2bar	uniform	300	0.2	0.8	0.130208333333333	1.2
19	0.192238650956079	0.813372603723878	0.141521987094686	NA	94	94	69	93	2.41489361702128	0.98936170212766	1.98936170212766	0.98936170212766	2.41	1.99	1.71	0	326.066658266157	1	regular	B	p2bar	uniform	300	0.2	0.8	0.130208333333333	1.2
19	0.179406166020079	0.76152728870248	0.127582826304663	NA	78	78	49	65	2.16666666666667	0.833333333333333	1.83333333333333	0.833333333333333	2.17	1.83	1.78	0	293.950831805943	1	regular	B	p2bar	uniform	300	0.2	0.8	0.130208333333333	1.2
19	0.187332946659029	0.861781969602193	0.123005166841387	NA	85	85	55	90	2.43529411764706	1.05882352941176	2.05882352941176	1.05882352941176	2.44	2.06	1.92	0	283.403904402557	1	regular	B	p2bar	uniform	300	0.2	0.8	0.130208333333333	1.2
19	0.198884745613202	0.795950251459664	0.127405057920304	NA	84	84	51	82	2.35714285714286	0.976190476190476	1.97619047619048	0.976190476190476	2.36	1.98	1.76	0	293.54125344838	1	regular	B	p2bar	uniform	300	0.2	0.8	0.130208333333333	1.2
19	0.194024728135668	0.765830638340618	0.145482703226371	NA	92	92	61	85	2.27173913043478	0.923913043478261	1.92391304347826	0.923913043478261	2.27	1.92	1.65	0	335.192148233558	1	regular	B	p2bar	uniform	300	0.2	0.8	0.130208333333333	1.2
19	0.214889769009632	0.766440965320049	0.155826503343324	NA	102	102	67	104	2.44117647058824	1.01960784313725	2.01960784313725	1.01960784313725	2.44	2.02	1.69	0	359.024263703019	1	regular	B	p2bar	uniform	300	0.2	0.8	0.130208333333333	1.2
19	0.187580543554063	0.806478826100787	0.137574686294163	NA	90	90	64	92	2.36666666666667	1.02222222222222	2.02222222222222	1.02222222222222	2.37	2.02	1.93	0	316.972077221753	1	regular	B	p2bar	uniform	300	0.2	0.8	0.130208333333333	1.2
19	0.176221703393097	0.855840362481869	0.126052185480966	NA	85	85	63	95	2.50588235294118	1.11764705882353	2.11764705882353	1.11764705882353	2.51	2.12	1.98	0	290.424235348147	1	regular	B	p2bar	uniform	300	0.2	0.8	0.130208333333333	1.2
19	0.205015914162444	0.766706898144865	0.137994401751866	NA	89	89	62	83	2.26966292134831	0.932584269662921	1.93258426966292	0.932584269662921	2.27	1.93	1.62	0	317.9391016363	1	regular	B	p2bar	uniform	300	0.2	0.8	0.130208333333333	1.2
19	0.225130343811152	0.797563789618813	0.119685496324239	NA	82	82	63	94	2.60975609756098	1.14634146341463	2.14634146341463	1.14634146341463	2.61	2.15	1.79	0	275.755383531046	1	regular	B	p2bar	uniform	300	0.2	0.8	0.130208333333333	1.2
19	0.17341364937615	0.825396093968794	0.141520272738604	NA	92	92	63	81	2.30434782608696	0.880434782608696	1.8804347826087	0.880434782608696	2.3	1.88	1.83	0	326.062708389744	1	regular	B	p2bar	uniform	300	0.2	0.8	0.130208333333333	1.2
19	0.202938312083632	0.769214863713436	0.125658877694359	NA	81	81	58	72	2.34567901234568	0.888888888888889	1.88888888888889	0.888888888888889	2.35	1.89	1.7	0	289.518054207804	1	regular	B	p2bar	uniform	300	0.2	0.8	0.130208333333333	1.2
19	0.221435576609478	0.755459941632148	0.156240529394725	NA	102	102	63	78	2.32352941176471	0.764705882352941	1.76470588235294	0.764705882352941	2.32	1.76	1.72	0	359.978179725448	1	regular	B	p2bar	uniform	300	0.2	0.8	0.130208333333333	1.2
19	0.215320707170895	0.802109105257707	0.108887131249412	NA	74	74	52	84	2.68918918918919	1.13513513513514	2.13513513513514	1.13513513513514	2.69	2.14	1.92	0	250.875950398646	1	regular	B	p2bar	uniform	300	0.2	0.8	0.130208333333333	1.2
19	0.222881618145315	0.789890992053152	0.119454436611737	NA	81	81	53	85	2.55555555555556	1.04938271604938	2.04938271604938	1.04938271604938	2.56	2.05	1.82	0	275.223021953441	1	regular	B	p2bar	uniform	300	0.2	0.8	0.130208333333333	1.2
19	0.219620698260016	0.829595820493843	0.122627735056126	NA	86	86	56	94	2.53488372093023	1.09302325581395	2.09302325581395	1.09302325581395	2.53	2.09	1.9	0	282.534301569314	1	regular	B	p2bar	uniform	300	0.2	0.8	0.130208333333333	1.2
19	0.164554903340403	0.818839668642952	0.142079281482509	NA	90	90	55	82	2.15555555555556	0.911111111111111	1.91111111111111	0.911111111111111	2.16	1.91	1.74	0	327.350664535701	1	regular	B	p2bar	uniform	300	0.2	0.8	0.130208333333333	1.2
19	0.205897564307756	0.80238264413285	0.160980523332642	NA	108	108	62	97	2.40740740740741	0.898148148148148	1.89814814814815	0.898148148148148	2.41	1.9	1.86	0	370.899125758407	1	regular	B	p2bar	uniform	300	0.2	0.8	0.130208333333333	1.2
19	0.193432778846021	0.768073663236214	0.118416646818459	NA	75	75	50	67	2.26666666666667	0.893333333333333	1.89333333333333	0.893333333333333	2.27	1.89	1.64	0	272.831954269729	1	regular	B	p2bar	uniform	300	0.2	0.8	0.130208333333333	1.2
19	0.213195262054219	0.789880470912187	0.134458194242079	NA	90	90	69	105	2.56666666666667	1.16666666666667	2.16666666666667	1.16666666666667	2.57	2.17	1.74	0	309.791679533751	1	regular	B	p2bar	uniform	300	0.2	0.8	0.130208333333333	1.2
19	0.214899063862226	0.836234979663124	0.118318861395786	NA	83	83	63	97	2.73493975903614	1.16867469879518	2.16867469879518	1.16867469879518	2.73	2.17	1.96	0	272.606656655891	1	regular	B	p2bar	uniform	300	0.2	0.8	0.130208333333333	1.2
19	0.226517333665356	0.730695108336176	0.134509799153518	NA	86	86	57	74	2.36046511627907	0.86046511627907	1.86046511627907	0.86046511627907	2.36	1.86	1.7	0	309.910577249704	1	regular	B	p2bar	uniform	300	0.2	0.8	0.130208333333333	1.2
19	0.205078372396885	0.8007673298547	0.130048936912961	NA	87	87	63	82	2.45977011494253	0.942528735632184	1.94252873563218	0.942528735632184	2.46	1.94	1.79	0	299.632750647463	1	regular	B	p2bar	uniform	300	0.2	0.8	0.130208333333333	1.2
19	0.193261431113406	0.734038708648613	0.111960128798286	NA	68	68	47	55	2.25	0.808823529411765	1.80882352941176	0.808823529411765	2.25	1.81	1.58	0	257.956136751251	1	regular	B	p2bar	uniform	300	0.2	0.8	0.130208333333333	1.2
19	0.219849821642508	0.762564220621573	0.149285560050633	NA	98	98	61	95	2.42857142857143	0.969387755102041	1.96938775510204	0.969387755102041	2.43	1.97	1.79	0	343.953930356657	1	regular	B	p2bar	uniform	300	0.2	0.8	0.130208333333333	1.2
19	0.181897171970987	0.797967876304202	0.127844527030069	NA	82	82	57	79	2.32926829268293	0.963414634146341	1.96341463414634	0.963414634146341	2.33	1.96	1.74	0	294.553790277278	1	regular	B	p2bar	uniform	300	0.2	0.8	0.130208333333333	1.2
19	0.195690858844659	0.799692169545673	0.145783425921804	NA	96	96	62	88	2.32291666666667	0.916666666666667	1.91666666666667	0.916666666666667	2.32	1.92	1.88	0	335.885013323835	1	regular	B	p2bar	uniform	300	0.2	0.8	0.130208333333333	1.2
19	0.202821497412357	0.793964869847872	0.128395210283744	NA	85	85	59	90	2.42352941176471	1.05882352941176	2.05882352941176	1.05882352941176	2.42	2.06	1.74	0	295.822564493745	1	regular	B	p2bar	uniform	300	0.2	0.8	0.130208333333333	1.2
19	0.187499094783453	0.84572568097221	0.13073997624599	NA	89	89	65	92	2.47191011235955	1.03370786516854	2.03370786516854	1.03370786516854	2.47	2.03	1.87	0	301.224905270762	1	regular	B	p2bar	uniform	300	0.2	0.8	0.130208333333333	1.2
19	0.190551456339972	0.792263416930029	0.145156691471863	NA	94	94	66	94	2.36170212765957	1	2	1	2.36	2	1.75	0	334.441017151172	1	regular	B	p2bar	uniform	300	0.2	0.8	0.130208333333333	1.2
19	0.212416930271745	0.775255461262968	0.136685207637622	NA	90	90	62	84	2.42222222222222	0.933333333333333	1.93333333333333	0.933333333333333	2.42	1.93	1.7	0	314.922718397081	1	regular	B	p2bar	uniform	300	0.2	0.8	0.130208333333333	1.2
19	0.219508890297242	0.772697295489288	0.137194967628783	NA	91	91	60	91	2.43956043956044	1	2	1	2.44	2	1.77	0	316.097205416716	1	regular	B	p2bar	uniform	300	0.2	0.8	0.130208333333333	1.2
19	0.15434783081212	0.866074035469433	0.12740730336805	NA	83	83	54	73	2.2289156626506	0.879518072289157	1.87951807228916	0.879518072289157	2.23	1.88	1.87	0	293.546426959987	1	regular	B	p2bar	uniform	300	0.2	0.8	0.130208333333333	1.2
19	0.210887672056347	0.816525766181064	0.125523811409421	NA	86	86	64	93	2.62790697674419	1.08139534883721	2.08139534883721	1.08139534883721	2.63	2.08	1.8	0	289.206861487306	1	regular	B	p2bar	uniform	300	0.2	0.8	0.130208333333333	1.2
19	0.203390252380798	0.749330667881683	0.11261696020134	NA	71	71	46	57	2.29577464788732	0.802816901408451	1.80281690140845	0.802816901408451	2.3	1.8	1.58	0	259.469476303886	1	regular	B	p2bar	uniform	300	0.2	0.8	0.130208333333333	1.2
19	0.15413109152163	0.863596755502279	0.140122334505549	NA	91	91	59	80	2.16483516483516	0.879120879120879	1.87912087912088	0.879120879120879	2.16	1.88	1.77	0	322.841858700786	1	regular	B	p2bar	uniform	300	0.2	0.8	0.130208333333333	1.2
19	0.186165498011099	0.830053685638181	0.137564462250632	NA	92	92	64	86	2.3804347826087	0.934782608695652	1.93478260869565	0.934782608695652	2.38	1.93	1.78	0	316.948521025456	1	regular	B	p2bar	uniform	300	0.2	0.8	0.130208333333333	1.2
19	0.176656509849744	0.786061821441403	0.146931844516974	NA	92	92	61	82	2.19565217391304	0.891304347826087	1.89130434782609	0.891304347826087	2.2	1.89	1.67	0	338.530969767108	1	regular	B	p2bar	uniform	300	0.2	0.8	0.130208333333333	1.2
19	0.179159630881645	0.848941174578923	0.120306103828796	NA	81	81	56	81	2.41975308641975	1	2	1	2.42	2	1.83	0	277.185263221545	1	regular	B	p2bar	uniform	300	0.2	0.8	0.130208333333333	1.2
19	0.189479180645515	0.796396016419095	0.12013298607491	NA	78	78	52	77	2.32051282051282	0.987179487179487	1.98717948717949	0.987179487179487	2.32	1.99	1.77	0	276.786399916592	1	regular	B	p2bar	uniform	300	0.2	0.8	0.130208333333333	1.2
19	0.210769918390635	0.827815704077982	0.128537164822402	NA	89	89	61	98	2.62921348314607	1.10112359550562	2.10112359550562	1.10112359550562	2.63	2.1	1.88	0	296.149627750814	1	regular	B	p2bar	uniform	300	0.2	0.8	0.130208333333333	1.2
19	0.206076019979972	0.793468609249891	0.132340419343076	NA	88	88	62	91	2.53409090909091	1.03409090909091	2.03409090909091	1.03409090909091	2.53	2.03	1.78	0	304.912326166446	1	regular	B	p2bar	uniform	300	0.2	0.8	0.130208333333333	1.2
19	0.229803857905161	0.7407557688987	0.133907547789607	NA	87	87	58	80	2.36781609195402	0.919540229885057	1.91954022988506	0.919540229885057	2.37	1.92	1.58	0	308.522990107254	1	regular	B	p2bar	uniform	300	0.2	0.8	0.130208333333333	1.2
19	0.19501912230792	0.833211893422823	0.117550521042219	NA	80	80	50	84	2.5	1.05	2.05	1.05	2.5	2.05	1.99	0	270.836400481273	1	regular	B	p2bar	uniform	300	0.2	0.8	0.130208333333333	1.2
19	0.190127261843325	0.824641173771593	0.128442292848891	NA	86	86	60	88	2.43023255813953	1.02325581395349	2.02325581395349	1.02325581395349	2.43	2.02	1.89	0	295.931042723845	1	regular	B	p2bar	uniform	300	0.2	0.8	0.130208333333333	1.2
19	0.198739384614398	0.764182071055394	0.136700251612806	NA	87	87	55	74	2.29885057471264	0.850574712643678	1.85057471264368	0.850574712643678	2.3	1.85	1.77	0	314.957379715906	1	regular	B	p2bar	uniform	300	0.2	0.8	0.130208333333333	1.2
19	0.203325099573041	0.838241979779675	0.134356333006129	NA	93	93	67	111	2.60215053763441	1.19354838709677	2.19354838709677	1.19354838709677	2.6	2.19	1.86	0	309.556991246121	1	regular	B	p2bar	uniform	300	0.2	0.8	0.130208333333333	1.2
19	0.197238556064123	0.773144988108125	0.116945101514985	NA	75	75	51	69	2.33333333333333	0.92	1.92	0.92	2.33	1.92	1.81	0	269.441513890526	1	regular	B	p2bar	uniform	300	0.2	0.8	0.130208333333333	1.2
19	0.204758784124168	0.824320853258513	0.113955485031753	NA	78	78	54	78	2.46153846153846	1	2	1	2.46	2	1.81	0	262.553437513158	1	regular	B	p2bar	uniform	300	0.2	0.8	0.130208333333333	1.2
19	0.231421954885422	0.828446921864139	0.105627278132853	NA	75	75	57	83	2.73333333333333	1.10666666666667	2.10666666666667	1.10666666666667	2.73	2.11	1.81	0	243.365248818094	1	regular	B	p2bar	uniform	300	0.2	0.8	0.130208333333333	1.2
19	0.236209545238043	0.745889596535654	0.122942375718252	NA	81	81	54	83	2.53086419753086	1.02469135802469	2.02469135802469	1.02469135802469	2.53	2.02	1.85	0	283.259233654852	1	regular	B	p2bar	uniform	300	0.2	0.8	0.130208333333333	1.2
19	0.236644843167349	0.76129482761975	0.147756416884618	NA	99	99	67	110	2.64646464646465	1.11111111111111	2.11111111111111	1.11111111111111	2.65	2.11	1.83	0	340.430784502159	1	regular	B	p2bar	uniform	300	0.2	0.8	0.130208333333333	1.2
19	0.215846495237106	0.772042966712348	0.14406041103261	NA	95	95	63	99	2.47368421052632	1.04210526315789	2.04210526315789	1.04210526315789	2.47	2.04	1.64	0	331.915187019133	1	regular	B	p2bar	uniform	300	0.2	0.8	0.130208333333333	1.2
19	0.2037059345115	0.804847845514792	0.143199258683989	NA	96	96	61	87	2.36458333333333	0.90625	1.90625	0.90625	2.36	1.91	1.91	0	329.93109200791	1	regular	B	p2bar	uniform	300	0.2	0.8	0.130208333333333	1.2
19	0.202389654133265	0.770569128366186	0.137983615587631	NA	89	89	64	86	2.35955056179775	0.966292134831461	1.96629213483146	0.966292134831461	2.36	1.97	1.79	0	317.914250313901	1	regular	B	p2bar	uniform	300	0.2	0.8	0.130208333333333	1.2
19	0.148016090344938	0.857625169643012	0.141579359093096	NA	90	90	55	78	2.13333333333333	0.866666666666667	1.86666666666667	0.866666666666667	2.13	1.87	1.8	0	326.198843350492	1	regular	B	p2bar	uniform	300	0.2	0.8	0.130208333333333	1.2
19	0.17488043174508	0.825181253493845	0.130404327049106	NA	85	85	60	85	2.36470588235294	1	2	1	2.36	2	1.79	0	300.45156952114	1	regular	B	p2bar	uniform	300	0.2	0.8	0.130208333333333	1.2
19	0.197309684646692	0.830527148462706	0.114511490540552	NA	78	78	58	91	2.55128205128205	1.16666666666667	2.16666666666667	1.16666666666667	2.55	2.17	1.93	0	263.834474205431	1	regular	B	p2bar	uniform	300	0.2	0.8	0.130208333333333	1.2
19	0.187434774781789	0.827548922341629	0.133128961490984	NA	89	89	61	88	2.39325842696629	0.98876404494382	1.98876404494382	0.98876404494382	2.39	1.99	1.84	0	306.729127275227	1	regular	B	p2bar	uniform	300	0.2	0.8	0.130208333333333	1.2
19	0.205921809210535	0.775456513764598	0.148735164157816	NA	97	97	62	91	2.37113402061856	0.938144329896907	1.93814432989691	0.938144329896907	2.37	1.94	1.73	0	342.685818219609	1	regular	B	p2bar	uniform	300	0.2	0.8	0.130208333333333	1.2
19	0.189786377934664	0.805855313602685	0.155422404586846	NA	102	102	68	95	2.3921568627451	0.931372549019608	1.93137254901961	0.931372549019608	2.39	1.93	1.87	0	358.093220168093	1	regular	B	p2bar	uniform	300	0.2	0.8	0.130208333333333	1.2
19	0.199938290120691	0.79473291539898	0.12432290648125	NA	82	82	54	81	2.41463414634146	0.98780487804878	1.98780487804878	0.98780487804878	2.41	1.99	1.77	0	286.439976532801	1	regular	B	p2bar	uniform	300	0.2	0.8	0.130208333333333	1.2
19	0.152358742660075	0.828072487629394	0.13992769982848	NA	87	87	51	73	2.1264367816092	0.839080459770115	1.83908045977011	0.839080459770115	2.13	1.84	1.75	0	322.393420404819	1	regular	B	p2bar	uniform	300	0.2	0.8	0.130208333333333	1.2
19	0.209960337075684	0.818205123304383	0.141528136240707	NA	97	97	65	105	2.52577319587629	1.08247422680412	2.08247422680412	1.08247422680412	2.53	2.08	1.94	0	326.080825898589	1	regular	B	p2bar	uniform	300	0.2	0.8	0.130208333333333	1.2
19	0.19526420811954	0.756800991395074	0.146712690454979	NA	92	92	58	78	2.27173913043478	0.847826086956522	1.84782608695652	0.847826086956522	2.27	1.85	1.61	0	338.026038808272	1	regular	B	p2bar	uniform	300	0.2	0.8	0.130208333333333	1.2
19	0.206400397595175	0.820039081233191	0.117091333094689	NA	80	80	59	90	2.6	1.125	2.125	1.125	2.6	2.12	1.84	0	269.778431450163	1	regular	B	p2bar	uniform	300	0.2	0.8	0.130208333333333	1.2
19	0.194516895612308	0.793478640773123	0.131724663411625	NA	86	86	65	85	2.40697674418605	0.988372093023256	1.98837209302326	0.988372093023256	2.41	1.99	1.71	0	303.493624500384	1	regular	B	p2bar	uniform	300	0.2	0.8	0.130208333333333	1.2
19	0.215182129989278	0.730059293448664	0.141698891943208	NA	89	89	61	81	2.33707865168539	0.910112359550562	1.91011235955056	0.910112359550562	2.34	1.91	1.64	0	326.474247037151	1	regular	B	p2bar	uniform	300	0.2	0.8	0.130208333333333	1.2
19	0.198537193854892	0.812484771381238	0.131279942730258	NA	88	88	65	91	2.52272727272727	1.03409090909091	2.03409090909091	1.03409090909091	2.52	2.03	1.85	0	302.468988050514	1	regular	B	p2bar	uniform	300	0.2	0.8	0.130208333333333	1.2
19	0.224424225096498	0.778761192101877	0.142888696340172	NA	96	96	69	107	2.58333333333333	1.11458333333333	2.11458333333333	1.11458333333333	2.58	2.11	1.71	0	329.215556367756	1	regular	B	p2bar	uniform	300	0.2	0.8	0.130208333333333	1.2
19	0.21435439475435	0.813969579337616	0.122340890782773	NA	84	84	60	91	2.60714285714286	1.08333333333333	2.08333333333333	1.08333333333333	2.61	2.08	1.86	0	281.873412363508	1	regular	B	p2bar	uniform	300	0.2	0.8	0.130208333333333	1.2
19	0.176604432929304	0.825257820009423	0.137602920610939	NA	90	90	55	82	2.23333333333333	0.911111111111111	1.91111111111111	0.911111111111111	2.23	1.91	1.85	0	317.037129087605	1	regular	B	p2bar	uniform	300	0.2	0.8	0.130208333333333	1.2
19	0.19243343263768	0.820638856497524	0.13445313504695	NA	90	90	60	93	2.41111111111111	1.03333333333333	2.03333333333333	1.03333333333333	2.41	2.03	1.8	0	309.780023148173	1	regular	B	p2bar	uniform	300	0.2	0.8	0.130208333333333	1.2
19	0.188374775656332	0.861403023405584	0.108395165704139	NA	75	75	57	85	2.49333333333333	1.13333333333333	2.13333333333333	1.13333333333333	2.49	2.13	1.93	0	249.742461782337	1	regular	B	p2bar	uniform	300	0.2	0.8	0.130208333333333	1.2
19	0.153883754648928	0.901453890723457	0.129011260851497	NA	87	87	59	85	2.29885057471264	0.977011494252874	1.97701149425287	0.977011494252874	2.3	1.98	1.95	0	297.24194500185	1	regular	B	p2bar	uniform	300	0.2	0.8	0.130208333333333	1.2
19	0.190558571017961	0.831804400949131	0.117062041391219	NA	79	79	52	78	2.44303797468354	0.987341772151899	1.9873417721519	0.987341772151899	2.44	1.99	1.79	0	269.71094336537	1	regular	B	p2bar	uniform	300	0.2	0.8	0.130208333333333	1.2
19	0.218236125989682	0.79296876639179	0.124246389296315	NA	84	84	62	87	2.53571428571429	1.03571428571429	2.03571428571429	1.03571428571429	2.54	2.04	1.76	0	286.263680938709	1	regular	B	p2bar	uniform	300	0.2	0.8	0.130208333333333	1.2
19	0.21447744542676	0.790026469461346	0.156564696644404	NA	105	105	68	104	2.45714285714286	0.990476190476191	1.99047619047619	0.990476190476191	2.46	1.99	1.81	0	360.725061068706	1	regular	B	p2bar	uniform	300	0.2	0.8	0.130208333333333	1.2
19	0.174273303249957	0.811730522320889	0.124691189585878	NA	80	80	57	78	2.275	0.975	1.975	0.975	2.27	1.98	1.62	0	287.288500805863	1	regular	B	p2bar	uniform	300	0.2	0.8	0.130208333333333	1.2
19	0.182529636483888	0.841817248989932	0.136802761775041	NA	92	92	56	87	2.30434782608696	0.945652173913043	1.94565217391304	0.945652173913043	2.3	1.95	1.88	0	315.193563129694	1	regular	B	p2bar	uniform	300	0.2	0.8	0.130208333333333	1.2
19	0.214174728363549	0.760681539895564	0.141590082274845	NA	92	92	69	87	2.43478260869565	0.945652173913043	1.94565217391304	0.945652173913043	2.43	1.95	1.66	0	326.223549561244	1	regular	B	p2bar	uniform	300	0.2	0.8	0.130208333333333	1.2
19	0.211953952459665	0.811994329994798	0.117110329038461	NA	80	80	59	90	2.65	1.125	2.125	1.125	2.65	2.12	1.79	0	269.822198104615	1	regular	B	p2bar	uniform	300	0.2	0.8	0.130208333333333	1.2
19	0.170369061416971	0.868523996589519	0.106602831706808	NA	72	72	50	72	2.36111111111111	1	2	1	2.36	2	1.89	0	245.612924252485	1	regular	B	p2bar	uniform	300	0.2	0.8	0.130208333333333	1.2
19	0.168146433208764	0.829552932204376	0.109906122660026	NA	71	71	48	68	2.33802816901408	0.957746478873239	1.95774647887324	0.957746478873239	2.34	1.96	1.98	0	253.223706608699	1	regular	B	p2bar	uniform	300	0.2	0.8	0.130208333333333	1.2
19	0.185101934157127	0.815055786719649	0.139970772514566	NA	92	92	58	88	2.35869565217391	0.956521739130435	1.95652173913043	0.956521739130435	2.36	1.96	1.98	0	322.492659873561	1	regular	B	p2bar	uniform	300	0.2	0.8	0.130208333333333	1.2
19	0.210988516781993	0.788841785020359	0.114020095951478	NA	76	76	50	78	2.48684210526316	1.02631578947368	2.02631578947368	1.02631578947368	2.49	2.03	1.76	0	262.702301072205	1	regular	B	p2bar	uniform	300	0.2	0.8	0.130208333333333	1.2
19	0.188710046454986	0.84342120009559	0.135183801235449	NA	92	92	68	94	2.43478260869565	1.02173913043478	2.02173913043478	1.02173913043478	2.43	2.02	1.83	0	311.463478046474	1	regular	B	p2bar	uniform	300	0.2	0.8	0.130208333333333	1.2
19	0.181432986701072	0.853962952107509	0.125129838318327	NA	85	85	63	91	2.43529411764706	1.07058823529412	2.07058823529412	1.07058823529412	2.44	2.07	1.81	0	288.299147485424	1	regular	B	p2bar	uniform	300	0.2	0.8	0.130208333333333	1.2
19	0.173548857632555	0.820672322463302	0.115927616385064	NA	75	75	46	75	2.32	1	2	1	2.32	2	1.97	0	267.097228151188	1	regular	B	p2bar	uniform	300	0.2	0.8	0.130208333333333	1.2
19	0.187262851536585	0.821586358181876	0.130970825270222	NA	87	87	57	79	2.3448275862069	0.908045977011494	1.90804597701149	0.908045977011494	2.34	1.91	1.88	0	301.756781422592	1	regular	B	p2bar	uniform	300	0.2	0.8	0.130208333333333	1.2
19	0.1696872893308	0.814676071585236	0.141155721763452	NA	90	90	59	79	2.2	0.877777777777778	1.87777777777778	0.877777777777778	2.2	1.88	1.68	0	325.222782942994	1	regular	B	p2bar	uniform	300	0.2	0.8	0.130208333333333	1.2
19	0.21839607590257	0.796393466782348	0.126744877750381	NA	86	86	57	93	2.56976744186047	1.08139534883721	2.08139534883721	1.08139534883721	2.57	2.08	1.85	0	292.020198336879	1	regular	B	p2bar	uniform	300	0.2	0.8	0.130208333333333	1.2
19	0.215855446920611	0.771820943135986	0.139542399546662	NA	92	92	69	95	2.48913043478261	1.03260869565217	2.03260869565217	1.03260869565217	2.49	2.03	1.73	0	321.50568855551	1	regular	B	p2bar	uniform	300	0.2	0.8	0.130208333333333	1.2
19	0.171669529385822	0.861192429619083	0.139837612616197	NA	94	94	67	97	2.3936170212766	1.03191489361702	2.03191489361702	1.03191489361702	2.39	2.03	1.82	0	322.185859467719	1	regular	B	p2bar	uniform	300	0.2	0.8	0.130208333333333	1.2
19	0.194975187035743	0.824588078295148	0.118559568588198	NA	80	80	57	89	2.4875	1.1125	2.1125	1.1125	2.49	2.11	1.74	0	273.161246027207	1	regular	B	p2bar	uniform	300	0.2	0.8	0.130208333333333	1.2
19	0.21707463099535	0.729762235267518	0.154032823637361	NA	97	97	66	91	2.35051546391753	0.938144329896907	1.93814432989691	0.938144329896907	2.35	1.94	1.56	0	354.89162566048	1	regular	B	p2bar	uniform	300	0.2	0.8	0.130208333333333	1.2
19	0.161665712903731	0.785806696133872	0.158673701640614	NA	96	96	54	63	2	0.65625	1.65625	0.65625	2	1.66	1.73	0	365.584208579975	1	regular	B	p2bar	uniform	300	0.2	0.8	0.130208333333333	1.2
19	0.190271201956865	0.862780387426368	0.120894482686567	NA	84	84	63	93	2.53571428571429	1.10714285714286	2.10714285714286	1.10714285714286	2.54	2.11	1.89	0	278.54088810985	1	regular	B	p2bar	uniform	300	0.2	0.8	0.130208333333333	1.2
19	0.195065468735483	0.825693393694863	0.125814068775638	NA	85	85	62	88	2.52941176470588	1.03529411764706	2.03529411764706	1.03529411764706	2.53	2.04	1.86	0	289.875614459071	1	regular	B	p2bar	uniform	300	0.2	0.8	0.130208333333333	1.2
19	0.183562808949406	0.842574580033152	0.099376375555653	NA	67	67	41	62	2.37313432835821	0.925373134328358	1.92537313432836	0.925373134328358	2.37	1.93	2.05	0	228.963169280224	1	regular	B	p2bar	uniform	300	0.2	0.8	0.130208333333333	1.2
19	0.207524733044165	0.79838471272423	0.144829274226109	NA	97	97	69	101	2.51546391752577	1.04123711340206	2.04123711340206	1.04123711340206	2.52	2.04	1.76	0	333.686647816955	1	regular	B	p2bar	uniform	300	0.2	0.8	0.130208333333333	1.2
19	0.21137963486101	0.777397701878129	0.124439237030141	NA	82	82	51	78	2.36585365853659	0.951219512195122	1.95121951219512	0.951219512195122	2.37	1.95	1.75	0	286.708002117445	1	regular	B	p2bar	uniform	300	0.2	0.8	0.130208333333333	1.2
19	0.219563329819223	0.766691631024848	0.121373531834169	NA	80	80	58	85	2.5	1.0625	2.0625	1.0625	2.5	2.06	1.65	0	279.644617345925	1	regular	B	p2bar	uniform	300	0.2	0.8	0.130208333333333	1.2
19	0.205580577006676	0.736815656104372	0.1395695588033	NA	87	87	63	75	2.28735632183908	0.862068965517241	1.86206896551724	0.862068965517241	2.29	1.86	1.59	0	321.568263482804	1	regular	B	p2bar	uniform	300	0.2	0.8	0.130208333333333	1.2
19	0.228810309809927	0.746672418703184	0.137800420950265	NA	90	90	64	89	2.48888888888889	0.988888888888889	1.98888888888889	0.988888888888889	2.49	1.99	1.73	0	317.49216986941	1	regular	B	p2bar	uniform	300	0.2	0.8	0.130208333333333	1.2
19	0.187206498774128	0.843514662975398	0.135502292379053	NA	92	92	63	93	2.43478260869565	1.01086956521739	2.01086956521739	1.01086956521739	2.43	2.01	1.98	0	312.197281641337	1	regular	B	p2bar	uniform	300	0.2	0.8	0.130208333333333	1.2
19	0.21431199104637	0.764052946031252	0.128771883875	NA	84	84	52	70	2.33333333333333	0.833333333333333	1.83333333333333	0.833333333333333	2.33	1.83	1.76	0	296.690420448001	1	regular	B	p2bar	uniform	300	0.2	0.8	0.130208333333333	1.2
19	0.169185672824783	0.853731512009778	0.12198781068311	NA	81	81	57	82	2.39506172839506	1.01234567901235	2.01234567901235	1.01234567901235	2.4	2.01	1.96	0	281.059915813884	1	regular	B	p2bar	uniform	300	0.2	0.8	0.130208333333333	1.2
19	0.235353117880511	0.754696777601756	0.13546611328386	NA	90	90	63	95	2.54444444444444	1.05555555555556	2.05555555555556	1.05555555555556	2.54	2.06	1.72	0	312.113925006014	1	regular	B	p2bar	uniform	300	0.2	0.8	0.130208333333333	1.2
19	0.199693388363921	0.812035812397992	0.120677133480223	NA	81	81	57	90	2.49382716049383	1.11111111111111	2.11111111111111	1.11111111111111	2.49	2.11	1.87	0	278.040115538434	1	regular	B	p2bar	uniform	300	0.2	0.8	0.130208333333333	1.2
19	0.190846264724091	0.851754519646162	0.135111888321475	NA	93	93	66	102	2.48387096774194	1.09677419354839	2.09677419354839	1.09677419354839	2.48	2.1	1.92	0	311.297790692679	1	regular	B	p2bar	uniform	300	0.2	0.8	0.130208333333333	1.2
19	0.234181107083165	0.762215119399565	0.134597676262236	NA	90	90	55	88	2.47777777777778	0.977777777777778	1.97777777777778	0.977777777777778	2.48	1.98	1.77	0	310.113046108193	1	regular	B	p2bar	uniform	300	0.2	0.8	0.130208333333333	1.2
19	0.233106963908463	0.74589662577684	0.120379827359874	NA	79	79	59	78	2.49367088607595	0.987341772151899	1.9873417721519	0.987341772151899	2.49	1.99	1.59	0	277.355122237151	1	regular	B	p2bar	uniform	300	0.2	0.8	0.130208333333333	1.2
19	0.194180182829508	0.79860951334928	0.135647806375401	NA	89	89	58	86	2.33707865168539	0.966292134831461	1.96629213483146	0.966292134831461	2.34	1.97	1.75	0	312.532545888924	1	regular	B	p2bar	uniform	300	0.2	0.8	0.130208333333333	1.2
19	0.198831565051587	0.799602132997453	0.154125749921661	NA	102	102	68	98	2.37254901960784	0.96078431372549	1.96078431372549	0.96078431372549	2.37	1.96	1.76	0	355.105727819507	1	regular	B	p2bar	uniform	300	0.2	0.8	0.130208333333333	1.2
19	0.192689119188872	0.819090304393162	0.136104637922666	NA	91	91	57	96	2.42857142857143	1.05494505494505	2.05494505494505	1.05494505494505	2.43	2.05	1.82	0	313.585085773823	1	regular	B	p2bar	uniform	300	0.2	0.8	0.130208333333333	1.2
19	0.23482374826972	0.756656097108991	0.126256740286616	NA	84	84	61	90	2.5952380952381	1.07142857142857	2.07142857142857	1.07142857142857	2.6	2.07	1.82	0	290.895529620364	1	regular	B	p2bar	uniform	300	0.2	0.8	0.130208333333333	1.2
19	0.175803014194304	0.792606780974205	0.152424569662628	NA	96	96	62	83	2.16666666666667	0.864583333333333	1.86458333333333	0.864583333333333	2.17	1.86	1.65	0	351.186208502695	1	regular	B	p2bar	uniform	300	0.2	0.8	0.130208333333333	1.2
19	0.213583477753072	0.796306311891769	0.102358874796084	NA	69	69	49	79	2.57971014492754	1.14492753623188	2.14492753623188	1.14492753623188	2.58	2.14	1.76	0	235.834847530178	1	regular	B	p2bar	uniform	300	0.2	0.8	0.130208333333333	1.2
19	0.238068579323327	0.750629839547124	0.134092081306884	NA	89	89	67	96	2.53932584269663	1.07865168539326	2.07865168539326	1.07865168539326	2.54	2.08	1.68	0	308.94815533106	1	regular	B	p2bar	uniform	300	0.2	0.8	0.130208333333333	1.2
19	0.160318787215936	0.86085432212379	0.140098638614558	NA	92	92	60	85	2.29347826086957	0.923913043478261	1.92391304347826	0.923913043478261	2.29	1.92	1.93	0	322.787263367941	1	regular	B	p2bar	uniform	300	0.2	0.8	0.130208333333333	1.2
19	0.209826633520123	0.725868041914252	0.132381581313322	NA	82	82	51	67	2.23170731707317	0.817073170731707	1.81707317073171	0.817073170731707	2.23	1.82	1.64	0	305.007163345895	1	regular	B	p2bar	uniform	300	0.2	0.8	0.130208333333333	1.2
19	0.184512860991404	0.832066930071941	0.127199432610087	NA	85	85	56	86	2.42352941176471	1.01176470588235	2.01176470588235	1.01176470588235	2.42	2.01	1.82	0	293.06749273364	1	regular	B	p2bar	uniform	300	0.2	0.8	0.130208333333333	1.2
19	0.235602587894483	0.711136150468956	0.10905880191261	NA	69	69	41	52	2.21739130434783	0.753623188405797	1.7536231884058	0.753623188405797	2.22	1.75	1.65	0	251.271479606653	1	regular	B	p2bar	uniform	300	0.2	0.8	0.130208333333333	1.2
19	0.185451209873813	0.817471374793494	0.134979734207201	NA	89	89	63	88	2.31460674157303	0.98876404494382	1.98876404494382	0.98876404494382	2.31	1.99	1.73	0	310.993307613392	1	regular	B	p2bar	uniform	300	0.2	0.8	0.130208333333333	1.2
19	0.22992044779651	0.728791495213616	0.107644472752799	NA	69	69	47	66	2.34782608695652	0.956521739130435	1.95652173913043	0.956521739130435	2.35	1.96	1.5	0	248.012865222448	1	regular	B	p2bar	uniform	300	0.2	0.8	0.130208333333333	1.2
19	0.227559294936289	0.75819230789242	0.121165617247671	NA	80	80	53	82	2.4875	1.025	2.025	1.025	2.49	2.02	1.82	0	279.165582138634	1	regular	B	p2bar	uniform	300	0.2	0.8	0.130208333333333	1.2
19	0.170422859302036	0.869797152762673	0.121245782521004	NA	82	82	56	79	2.32926829268293	0.963414634146341	1.96341463414634	0.963414634146341	2.33	1.96	1.82	0	279.350282928393	1	regular	B	p2bar	uniform	300	0.2	0.8	0.130208333333333	1.2
19	0.16704543595318	0.798616371159964	0.160684042342679	NA	100	100	60	85	2.14	0.85	1.85	0.85	2.14	1.85	1.78	0	370.216033557532	1	regular	B	p2bar	uniform	300	0.2	0.8	0.130208333333333	1.2
19	0.190943676816252	0.820684072011937	0.131780391557002	NA	88	88	61	88	2.42045454545455	1	2	1	2.42	2	1.96	0	303.622022147333	1	regular	B	p2bar	uniform	300	0.2	0.8	0.130208333333333	1.2
19	0.194105696469946	0.818850050768286	0.125378973942348	NA	84	84	64	95	2.57142857142857	1.13095238095238	2.13095238095238	1.13095238095238	2.57	2.13	1.78	0	288.87315596317	1	regular	B	p2bar	uniform	300	0.2	0.8	0.130208333333333	1.2
19	0.199754380858847	0.822712012217714	0.128232229517441	NA	87	87	61	95	2.47126436781609	1.09195402298851	2.09195402298851	1.09195402298851	2.47	2.09	1.84	0	295.447056808184	1	regular	B	p2bar	uniform	300	0.2	0.8	0.130208333333333	1.2
19	0.180685984626397	0.812639207108042	0.132244056109799	NA	86	86	59	91	2.41860465116279	1.05813953488372	2.05813953488372	1.05813953488372	2.42	2.06	1.9	0	304.690305276978	1	regular	B	p2bar	uniform	300	0.2	0.8	0.130208333333333	1.2
19	0.231627690870015	0.743415064067115	0.120941022964158	NA	79	79	56	75	2.49367088607595	0.949367088607595	1.94936708860759	0.949367088607595	2.49	1.95	1.7	0	278.648116909421	1	regular	B	p2bar	uniform	300	0.2	0.8	0.130208333333333	1.2
19	0.208218457463682	0.795581576898757	0.146594335195296	NA	98	98	74	113	2.52040816326531	1.1530612244898	2.1530612244898	1.1530612244898	2.52	2.15	1.74	0	337.753348289962	1	regular	B	p2bar	uniform	300	0.2	0.8	0.130208333333333	1.2
19	0.218619275680917	0.789283496203649	0.118708530405674	NA	80	80	57	84	2.525	1.05	2.05	1.05	2.52	2.05	1.73	0	273.504454054673	1	regular	B	p2bar	uniform	300	0.2	0.8	0.130208333333333	1.2
19	0.215494758762867	0.747902083294973	0.119986093118861	NA	77	77	53	65	2.31168831168831	0.844155844155844	1.84415584415584	0.844155844155844	2.31	1.84	1.59	0	276.447958545855	1	regular	B	p2bar	uniform	300	0.2	0.8	0.130208333333333	1.2
19	0.175736685425587	0.837328314180301	0.143663707394655	NA	95	95	62	99	2.34736842105263	1.04210526315789	2.04210526315789	1.04210526315789	2.35	2.04	1.92	0	331.001181837285	1	regular	B	p2bar	uniform	300	0.2	0.8	0.130208333333333	1.2
19	0.219167185559065	0.843034492890965	0.121227647098479	NA	86	86	58	95	2.65116279069767	1.1046511627907	2.1046511627907	1.1046511627907	2.65	2.1	2.01	0	279.308498914896	1	regular	B	p2bar	uniform	300	0.2	0.8	0.130208333333333	1.2
19	0.200790336391922	0.842960577216372	0.124138170240622	NA	86	86	59	95	2.61627906976744	1.1046511627907	2.1046511627907	1.1046511627907	2.62	2.1	1.98	0	286.014344234392	1	regular	B	p2bar	uniform	300	0.2	0.8	0.130208333333333	1.2
19	0.2046446364715	0.760692116209574	0.135897439872398	NA	87	87	58	84	2.37931034482759	0.96551724137931	1.96551724137931	0.96551724137931	2.38	1.97	1.75	0	313.107701466004	1	regular	B	p2bar	uniform	300	0.2	0.8	0.130208333333333	1.2
19	0.208435167663481	0.793810802115905	0.118351011352765	NA	79	79	59	80	2.45569620253165	1.0126582278481	2.0126582278481	1.0126582278481	2.46	2.01	1.76	0	272.680730156771	1	regular	B	p2bar	uniform	300	0.2	0.8	0.130208333333333	1.2
19	0.165295926654375	0.897044414695971	0.1047435700614	NA	72	72	45	81	2.38888888888889	1.125	2.125	1.125	2.39	2.12	1.99	0	241.329185421466	1	regular	B	p2bar	uniform	300	0.2	0.8	0.130208333333333	1.2
19	0.208264867942879	0.776619880423906	0.138857515472404	NA	91	91	61	88	2.41758241758242	0.967032967032967	1.96703296703297	0.967032967032967	2.42	1.97	1.7	0	319.927715648419	1	regular	B	p2bar	uniform	300	0.2	0.8	0.130208333333333	1.2
19	0.199321821597159	0.765397972544276	0.1348052906287	NA	86	86	58	80	2.33720930232558	0.930232558139535	1.93023255813953	0.930232558139535	2.34	1.93	1.78	0	310.591389608524	1	regular	B	p2bar	uniform	300	0.2	0.8	0.130208333333333	1.2
19	0.184310875697897	0.83675252101313	0.156443557089297	NA	105	105	75	108	2.43809523809524	1.02857142857143	2.02857142857143	1.02857142857143	2.44	2.03	1.86	0	360.445955533739	1	regular	B	p2bar	uniform	300	0.2	0.8	0.130208333333333	1.2
19	0.236143382167158	0.791233517002123	0.121770985155841	NA	84	84	63	105	2.71428571428571	1.25	2.25	1.25	2.71	2.25	1.71	0	280.560349799059	1	regular	B	p2bar	uniform	300	0.2	0.8	0.130208333333333	1.2
19	0.15029432516114	0.904015480752853	0.119290690869229	NA	80	80	54	81	2.275	1.0125	2.0125	1.0125	2.27	2.01	1.95	0	274.845751762704	1	regular	B	p2bar	uniform	300	0.2	0.8	0.130208333333333	1.2
19	0.201000743654339	0.816450586619102	0.134710175371009	NA	91	91	66	98	2.47252747252747	1.07692307692308	2.07692307692308	1.07692307692308	2.47	2.08	1.79	0	310.372244054805	1	regular	B	p2bar	uniform	300	0.2	0.8	0.130208333333333	1.2
19	0.23570339187095	0.791048210176565	0.117500795394306	NA	81	81	59	93	2.62962962962963	1.14814814814815	2.14814814814815	1.14814814814815	2.63	2.15	1.82	0	270.721832588482	1	regular	B	p2bar	uniform	300	0.2	0.8	0.130208333333333	1.2
19	0.19999972073327	0.790641840677265	0.123329615161825	NA	81	81	55	80	2.38271604938272	0.987654320987654	1.98765432098765	0.987654320987654	2.38	1.99	1.85	0	284.151433332846	1	regular	B	p2bar	uniform	300	0.2	0.8	0.130208333333333	1.2
19	0.23050366753081	0.74754943821477	0.151094643226773	NA	99	99	75	95	2.45454545454545	0.95959595959596	1.95959595959596	0.95959595959596	2.45	1.96	1.61	0	348.122057994485	1	regular	B	p2bar	uniform	300	0.2	0.8	0.130208333333333	1.2
19	0.204581109103352	0.839887040485984	0.136798822284075	NA	95	95	69	102	2.54736842105263	1.07368421052632	2.07368421052632	1.07368421052632	2.55	2.07	1.95	0	315.184486542508	1	regular	B	p2bar	uniform	300	0.2	0.8	0.130208333333333	1.2
19	0.210775411535873	0.785596164839937	0.162626618219007	NA	108	108	68	113	2.41666666666667	1.0462962962963	2.0462962962963	1.0462962962963	2.42	2.05	1.71	0	374.691728376593	1	regular	B	p2bar	uniform	300	0.2	0.8	0.130208333333333	1.2
19	0.18766343219319	0.799617134705282	0.127798028269258	NA	83	83	50	70	2.20481927710843	0.843373493975904	1.8433734939759	0.843373493975904	2.2	1.84	1.63	0	294.44665713237	1	regular	B	p2bar	uniform	300	0.2	0.8	0.130208333333333	1.2
19	0.185258038765709	0.811408499928291	0.128258176879294	NA	84	84	56	76	2.33333333333333	0.904761904761905	1.9047619047619	0.904761904761905	2.33	1.9	1.88	0	295.506839529892	1	regular	B	p2bar	uniform	300	0.2	0.8	0.130208333333333	1.2
19	0.17560888953665	0.834955020273253	0.130404573899595	NA	86	86	56	82	2.27906976744186	0.953488372093023	1.95348837209302	0.953488372093023	2.28	1.95	1.73	0	300.452138264667	1	regular	B	p2bar	uniform	300	0.2	0.8	0.130208333333333	1.2
19	0.175035073723385	0.841317219407628	0.141757760794792	NA	94	94	60	94	2.29787234042553	1	2	1	2.3	2	1.87	0	326.6098808712	1	regular	B	p2bar	uniform	300	0.2	0.8	0.130208333333333	1.2
19	0.18079569148691	0.825699804610136	0.13191500867625	NA	87	87	62	88	2.39080459770115	1.01149425287356	2.01149425287356	1.01149425287356	2.39	2.01	1.73	0	303.93217999008	1	regular	B	p2bar	uniform	300	0.2	0.8	0.130208333333333	1.2
19	0.219963018614434	0.748037733075491	0.126914931252633	NA	82	82	56	75	2.32926829268293	0.914634146341463	1.91463414634146	0.914634146341463	2.33	1.91	1.76	0	292.412001606065	1	regular	B	p2bar	uniform	300	0.2	0.8	0.130208333333333	1.2
19	0.235758627043486	0.700400063286016	0.129696755172923	NA	81	81	57	72	2.35802469135802	0.888888888888889	1.88888888888889	0.888888888888889	2.36	1.89	1.53	0	298.821323918414	1	regular	B	p2bar	uniform	300	0.2	0.8	0.130208333333333	1.2
19	0.241484969440498	0.768145209210164	0.125272919493216	NA	85	85	57	85	2.62352941176471	1	2	1	2.62	2	1.87	0	288.628806512369	1	regular	B	p2bar	uniform	300	0.2	0.8	0.130208333333333	1.2
19	0.18118125604635	0.818376877451087	0.128260098071111	NA	84	84	50	77	2.23809523809524	0.916666666666667	1.91666666666667	0.916666666666667	2.24	1.92	2	0	295.511265955839	1	regular	B	p2bar	uniform	300	0.2	0.8	0.130208333333333	1.2
19	0.206645640772593	0.805591050047143	0.13060287876333	NA	88	88	68	95	2.5	1.07954545454545	2.07954545454545	1.07954545454545	2.5	2.08	1.8	0	300.909032670712	1	regular	B	p2bar	uniform	300	0.2	0.8	0.130208333333333	1.2
19	0.234223877813407	0.802152271321096	0.116469196790478	NA	81	81	56	89	2.60493827160494	1.09876543209877	2.09876543209877	1.09876543209877	2.6	2.1	1.85	0	268.345029405261	1	regular	B	p2bar	uniform	300	0.2	0.8	0.130208333333333	1.2
19	0.253256927723209	0.763562711868516	0.134487037705759	NA	92	92	63	101	2.6304347826087	1.09782608695652	2.09782608695652	1.09782608695652	2.63	2.1	1.68	0	309.85813487407	1	regular	B	p2bar	uniform	300	0.2	0.8	0.130208333333333	1.2
19	0.185616598826342	0.773859861369149	0.151173160342114	NA	95	95	59	83	2.24210526315789	0.873684210526316	1.87368421052632	0.873684210526316	2.24	1.87	1.78	0	348.302961428231	1	regular	B	p2bar	uniform	300	0.2	0.8	0.130208333333333	1.2
19	0.196816674673665	0.785688828305402	0.116945410019297	NA	76	76	55	70	2.39473684210526	0.921052631578947	1.92105263157895	0.921052631578947	2.39	1.92	1.75	0	269.442224684461	1	regular	B	p2bar	uniform	300	0.2	0.8	0.130208333333333	1.2
19	0.187617368072251	0.803354703701911	0.122691293055359	NA	80	80	62	81	2.4125	1.0125	2.0125	1.0125	2.41	2.01	1.79	0	282.680739199548	1	regular	B	p2bar	uniform	300	0.2	0.8	0.130208333333333	1.2
19	0.186172676140391	0.801657001991936	0.155585307877403	NA	101	101	71	92	2.2970297029703	0.910891089108911	1.91089108910891	0.910891089108911	2.3	1.91	1.74	0	358.468549349536	1	regular	B	p2bar	uniform	300	0.2	0.8	0.130208333333333	1.2
19	0.19961984705259	0.806273055721004	0.146880101836292	NA	98	98	67	99	2.44897959183673	1.01020408163265	2.01020408163265	1.01020408163265	2.45	2.01	1.64	0	338.411754630817	1	regular	B	p2bar	uniform	300	0.2	0.8	0.130208333333333	1.2
19	0.158754519624927	0.840445567867777	0.129619738581498	NA	83	83	54	80	2.2289156626506	0.963855421686747	1.96385542168675	0.963855421686747	2.23	1.96	1.79	0	298.64387769177	1	regular	B	p2bar	uniform	300	0.2	0.8	0.130208333333333	1.2
19	0.167967890235199	0.819527843794909	0.139345250110938	NA	89	89	63	85	2.24719101123596	0.955056179775281	1.95505617977528	0.955056179775281	2.25	1.96	1.78	0	321.051456255602	1	regular	B	p2bar	uniform	300	0.2	0.8	0.130208333333333	1.2
19	0.192692346182092	0.804552163947857	0.11539297767079	NA	76	76	49	71	2.34210526315789	0.934210526315789	1.93421052631579	0.934210526315789	2.34	1.93	1.76	0	265.865420553499	1	regular	B	p2bar	uniform	300	0.2	0.8	0.130208333333333	1.2
19	0.201270855448866	0.771917432897192	0.130273806980706	NA	84	84	53	78	2.36904761904762	0.928571428571429	1.92857142857143	0.928571428571429	2.37	1.93	1.72	0	300.150851283547	1	regular	B	p2bar	uniform	300	0.2	0.8	0.130208333333333	1.2
19	0.175057302562944	0.80759232492576	0.150080346795603	NA	96	96	62	86	2.22916666666667	0.895833333333333	1.89583333333333	0.895833333333333	2.23	1.9	1.94	0	345.785119017068	1	regular	B	p2bar	uniform	300	0.2	0.8	0.130208333333333	1.2
19	0.200648953927761	0.80013316146548	0.131013146729294	NA	87	87	59	87	2.45977011494253	1	2	1	2.46	2	1.82	0	301.854290064294	1	regular	B	p2bar	uniform	300	0.2	0.8	0.130208333333333	1.2
19	0.185555964658285	0.771235023437401	0.132502541649948	NA	83	83	55	72	2.19277108433735	0.867469879518072	1.86746987951807	0.867469879518072	2.19	1.87	1.82	0	305.285855961479	1	regular	B	p2bar	uniform	300	0.2	0.8	0.130208333333333	1.2
19	0.205865761293642	0.774519999732343	0.133549660619559	NA	87	87	62	87	2.37931034482759	1	2	1	2.38	2	1.77	0	307.698418067464	1	regular	B	p2bar	uniform	300	0.2	0.8	0.130208333333333	1.2
19	0.250089566891502	0.714484962479932	0.140616867882282	NA	91	91	65	88	2.53846153846154	0.967032967032967	1.96703296703297	0.967032967032967	2.54	1.97	1.65	0	323.981263600777	1	regular	B	p2bar	uniform	300	0.2	0.8	0.130208333333333	1.2
19	0.202613868442571	0.805609249878102	0.155266561123779	NA	104	104	73	105	2.48076923076923	1.00961538461538	2.00961538461538	1.00961538461538	2.48	2.01	1.9	0	357.734156829187	1	regular	B	p2bar	uniform	300	0.2	0.8	0.130208333333333	1.2
19	0.175113247918595	0.856039342289558	0.109939932483914	NA	74	74	45	66	2.27027027027027	0.891891891891892	1.89189189189189	0.891891891891892	2.27	1.89	1.91	0	253.301604442938	1	regular	B	p2bar	uniform	300	0.2	0.8	0.130208333333333	1.2
19	0.194442935381914	0.784688543873571	0.134559708080968	NA	87	87	51	76	2.24137931034483	0.873563218390805	1.8735632183908	0.873563218390805	2.24	1.87	1.81	0	310.025567418551	1	regular	B	p2bar	uniform	300	0.2	0.8	0.130208333333333	1.2
19	0.17799207593589	0.863558870958515	0.140855895755804	NA	96	96	67	103	2.46875	1.07291666666667	2.07291666666667	1.07291666666667	2.47	2.07	1.84	0	324.531983821373	1	regular	B	p2bar	uniform	300	0.2	0.8	0.130208333333333	1.2
19	0.160432374534809	0.838829103857033	0.152728557048083	NA	98	98	62	81	2.19387755102041	0.826530612244898	1.8265306122449	0.826530612244898	2.19	1.83	1.91	0	351.886595438784	1	regular	B	p2bar	uniform	300	0.2	0.8	0.130208333333333	1.2
19	0.192909961413445	0.835774400477645	0.122052974381809	NA	83	83	60	94	2.51807228915663	1.13253012048193	2.13253012048193	1.13253012048193	2.52	2.13	1.84	0	281.210052975688	1	regular	B	p2bar	uniform	300	0.2	0.8	0.130208333333333	1.2
19	0.250740682343083	0.747637240028724	0.151919206243315	NA	102	102	72	113	2.62745098039216	1.1078431372549	2.1078431372549	1.1078431372549	2.63	2.11	1.7	0	350.021851184597	1	regular	B	p2bar	uniform	300	0.2	0.8	0.130208333333333	1.2
19	0.178977998332255	0.833386115117496	0.131305874848474	NA	87	87	54	86	2.41379310344828	0.988505747126437	1.98850574712644	0.988505747126437	2.41	1.99	2.02	0	302.528735650884	1	regular	B	p2bar	uniform	300	0.2	0.8	0.130208333333333	1.2
19	0.164202158706914	0.87166934333091	0.126987491328173	NA	85	85	64	93	2.38823529411765	1.09411764705882	2.09411764705882	1.09411764705882	2.39	2.09	1.86	0	292.579180020111	1	regular	B	p2bar	uniform	300	0.2	0.8	0.130208333333333	1.2
19	0.168206319019041	0.833945837192316	0.13094047746058	NA	85	85	62	87	2.29411764705882	1.02352941176471	2.02352941176471	1.02352941176471	2.29	2.02	1.77	0	301.686860069175	1	regular	B	p2bar	uniform	300	0.2	0.8	0.130208333333333	1.2
19	0.178361347761735	0.854249841033386	0.128725491200084	NA	87	87	59	85	2.40229885057471	0.977011494252874	1.97701149425287	0.977011494252874	2.4	1.98	1.95	0	296.583531724994	1	regular	B	p2bar	uniform	300	0.2	0.8	0.130208333333333	1.2
19	0.204251059997377	0.817093401451976	0.135455876911117	NA	92	92	60	94	2.45652173913043	1.02173913043478	2.02173913043478	1.02173913043478	2.46	2.02	1.77	0	312.090340403215	1	regular	B	p2bar	uniform	300	0.2	0.8	0.130208333333333	1.2
19	0.210967637165346	0.793886228027253	0.116419063299517	NA	78	78	59	82	2.52564102564103	1.05128205128205	2.05128205128205	1.05128205128205	2.53	2.05	1.93	0	268.229521842086	1	regular	B	p2bar	uniform	300	0.2	0.8	0.130208333333333	1.2
19	0.198124742136656	0.784971891560303	0.130612395054269	NA	85	85	59	82	2.36470588235294	0.964705882352941	1.96470588235294	0.964705882352941	2.36	1.96	1.78	0	300.930958205037	1	regular	B	p2bar	uniform	300	0.2	0.8	0.130208333333333	1.2
19	0.16616134910057	0.876468613539649	0.148113019532229	NA	100	100	68	109	2.44	1.09	2.09	1.09	2.44	2.09	2.09	0	341.252397002257	1	regular	B	p2bar	uniform	300	0.2	0.8	0.130208333333333	1.2
19	0.191759639506884	0.816912272255455	0.123103661342196	NA	82	82	53	74	2.32926829268293	0.902439024390244	1.90243902439024	0.902439024390244	2.33	1.9	1.89	0	283.63083573242	1	regular	B	p2bar	uniform	300	0.2	0.8	0.130208333333333	1.2
19	0.179993001725789	0.81893255641255	0.129997283193421	NA	85	85	51	82	2.25882352941176	0.964705882352941	1.96470588235294	0.964705882352941	2.26	1.96	1.7	0	299.513740477642	1	regular	B	p2bar	uniform	300	0.2	0.8	0.130208333333333	1.2
19	0.225541291861006	0.820910555957927	0.121314304422388	NA	85	85	61	97	2.64705882352941	1.14117647058824	2.14117647058824	1.14117647058824	2.65	2.14	1.85	0	279.508157389183	1	regular	B	p2bar	uniform	300	0.2	0.8	0.130208333333333	1.2
19	0.213296597943621	0.827879933120165	0.139622651828578	NA	97	97	65	113	2.61855670103093	1.16494845360825	2.16494845360825	1.16494845360825	2.62	2.16	1.87	0	321.690589813044	1	regular	B	p2bar	uniform	300	0.2	0.8	0.130208333333333	1.2
19	0.222540189344465	0.748676252727591	0.135602688829912	NA	88	88	58	89	2.43181818181818	1.01136363636364	2.01136363636364	1.01136363636364	2.43	2.01	1.68	0	312.428595064118	1	regular	B	p2bar	uniform	300	0.2	0.8	0.130208333333333	1.2
19	0.186665660366855	0.784557130260594	0.127056904124186	NA	81	81	56	70	2.2962962962963	0.864197530864197	1.8641975308642	0.864197530864197	2.3	1.86	1.76	0	292.739107102125	1	regular	B	p2bar	uniform	300	0.2	0.8	0.130208333333333	1.2
19	0.180431418210682	0.845919673236955	0.1397187877949	NA	94	94	71	99	2.43617021276596	1.0531914893617	2.0531914893617	1.0531914893617	2.44	2.05	1.86	0	321.91208707945	1	regular	B	p2bar	uniform	300	0.2	0.8	0.130208333333333	1.2
19	0.184215082662809	0.793173721491006	0.140451606227816	NA	90	90	54	80	2.24444444444444	0.888888888888889	1.88888888888889	0.888888888888889	2.24	1.89	1.79	0	323.600500748888	1	regular	B	p2bar	uniform	300	0.2	0.8	0.130208333333333	1.2
19	0.159677712869113	0.826315546392913	0.126639162020045	NA	80	80	46	65	2.1	0.8125	1.8125	0.8125	2.1	1.81	1.77	0	291.776629294184	1	regular	B	p2bar	uniform	300	0.2	0.8	0.130208333333333	1.2
19	0.204966548939058	0.804967906164771	0.111652008033323	NA	75	75	51	81	2.50666666666667	1.08	2.08	1.08	2.51	2.08	1.76	0	257.246226508776	1	regular	B	p2bar	uniform	300	0.2	0.8	0.130208333333333	1.2
19	0.220096847237432	0.77140279359424	0.131237667147241	NA	87	87	59	86	2.47126436781609	0.988505747126437	1.98850574712644	0.988505747126437	2.47	1.99	1.74	0	302.371585107244	1	regular	B	p2bar	uniform	300	0.2	0.8	0.130208333333333	1.2
19	0.195939478104614	0.790015398835048	0.131904029228781	NA	86	86	58	82	2.34883720930233	0.953488372093023	1.95348837209302	0.953488372093023	2.35	1.95	1.81	0	303.906883343112	1	regular	B	p2bar	uniform	300	0.2	0.8	0.130208333333333	1.2
19	0.198443241083594	0.772674089022545	0.133893482897526	NA	86	86	56	66	2.18604651162791	0.767441860465116	1.76744186046512	0.767441860465116	2.19	1.77	1.78	0	308.4905845959	1	regular	B	p2bar	uniform	300	0.2	0.8	0.130208333333333	1.2
19	0.183078195840555	0.830116356432291	0.139797380099375	NA	93	93	65	98	2.38709677419355	1.05376344086022	2.05376344086022	1.05376344086022	2.39	2.05	1.85	0	322.093163748961	1	regular	B	p2bar	uniform	300	0.2	0.8	0.130208333333333	1.2
19	0.18453650410543	0.829979459388427	0.112468051379709	NA	75	75	42	64	2.28	0.853333333333333	1.85333333333333	0.853333333333333	2.28	1.85	1.89	0	259.12639037885	1	regular	B	p2bar	uniform	300	0.2	0.8	0.130208333333333	1.2
19	0.209652002389515	0.766465933487229	0.137030943230915	NA	89	89	61	80	2.32584269662921	0.898876404494382	1.89887640449438	0.898876404494382	2.33	1.9	1.81	0	315.719293204028	1	regular	B	p2bar	uniform	300	0.2	0.8	0.130208333333333	1.2
19	0.199918295727335	0.803744094765494	0.114150902045421	NA	76	76	46	68	2.39473684210526	0.894736842105263	1.89473684210526	0.894736842105263	2.39	1.89	1.88	0	263.003678312649	1	regular	B	p2bar	uniform	300	0.2	0.8	0.130208333333333	1.2
19	0.226888567378168	0.789227968436088	0.139491743291227	NA	95	95	64	97	2.53684210526316	1.02105263157895	2.02105263157895	1.02105263157895	2.54	2.02	1.89	0	321.388976542988	1	regular	B	p2bar	uniform	300	0.2	0.8	0.130208333333333	1.2
19	0.222105311087147	0.744780061472718	0.117698922665063	NA	76	76	49	68	2.39473684210526	0.894736842105263	1.89473684210526	0.894736842105263	2.39	1.89	1.77	0	271.178317820306	1	regular	B	p2bar	uniform	300	0.2	0.8	0.130208333333333	1.2
19	0.206456215240591	0.814829057629606	0.114736052190466	NA	78	78	53	84	2.48717948717949	1.07692307692308	2.07692307692308	1.07692307692308	2.49	2.08	1.82	0	264.351864246834	1	regular	B	p2bar	uniform	300	0.2	0.8	0.130208333333333	1.2
19	0.157117533283799	0.850928763222991	0.131740920807107	NA	85	85	56	73	2.18823529411765	0.858823529411765	1.85882352941176	0.858823529411765	2.19	1.86	1.84	0	303.531081539574	1	regular	B	p2bar	uniform	300	0.2	0.8	0.130208333333333	1.2
19	0.191900291278843	0.78617662309444	0.142688034781737	NA	92	92	59	90	2.31521739130435	0.978260869565217	1.97826086956522	0.978260869565217	2.32	1.98	1.77	0	328.753232137121	1	regular	B	p2bar	uniform	300	0.2	0.8	0.130208333333333	1.2
19	0.227590047721249	0.738529747842769	0.116077561705645	NA	75	75	48	74	2.38666666666667	0.986666666666667	1.98666666666667	0.986666666666667	2.39	1.99	1.55	0	267.442702169807	1	regular	B	p2bar	uniform	300	0.2	0.8	0.130208333333333	1.2
19	0.223903203881228	0.772483861922154	0.137916887305149	NA	92	92	64	96	2.55434782608696	1.04347826086957	2.04347826086957	1.04347826086957	2.55	2.04	1.69	0	317.760508351064	1	regular	B	p2bar	uniform	300	0.2	0.8	0.130208333333333	1.2
19	0.22337837330914	0.733713835520257	0.140905890416643	NA	90	90	68	94	2.42222222222222	1.04444444444444	2.04444444444444	1.04444444444444	2.42	2.04	1.55	0	324.647171519946	1	regular	B	p2bar	uniform	300	0.2	0.8	0.130208333333333	1.2
19	0.177220850393725	0.814429563879745	0.134411213051065	NA	87	87	54	63	2.16091954022989	0.724137931034483	1.72413793103448	0.724137931034483	2.16	1.72	1.88	0	309.683434869654	1	regular	B	p2bar	uniform	300	0.2	0.8	0.130208333333333	1.2
19	0.197154528803222	0.839899132952466	0.119332061889367	NA	82	82	59	88	2.54878048780488	1.07317073170732	2.07317073170732	1.07317073170732	2.55	2.07	1.82	0	274.941070593103	1	regular	B	p2bar	uniform	300	0.2	0.8	0.130208333333333	1.2
19	0.201645918261806	0.823537553341727	0.138051845714541	NA	94	94	69	100	2.5531914893617	1.06382978723404	2.06382978723404	1.06382978723404	2.55	2.06	1.88	0	318.071452526301	1	regular	B	p2bar	uniform	300	0.2	0.8	0.130208333333333	1.2
19	0.232450705633281	0.799716835648009	0.140073065619503	NA	97	97	68	111	2.6701030927835	1.14432989690722	2.14432989690722	1.14432989690722	2.67	2.14	1.92	0	322.728343187335	1	regular	B	p2bar	uniform	300	0.2	0.8	0.130208333333333	1.2
19	0.165855646815409	0.871036736297015	0.126645341486763	NA	85	85	53	83	2.30588235294118	0.976470588235294	1.97647058823529	0.976470588235294	2.31	1.98	2.02	0	291.790866785501	1	regular	B	p2bar	uniform	300	0.2	0.8	0.130208333333333	1.2
19	0.206893528962972	0.779495648470786	0.135668464330309	NA	89	89	64	90	2.44943820224719	1.01123595505618	2.01123595505618	1.01123595505618	2.45	2.01	1.78	0	312.580141817031	1	regular	B	p2bar	uniform	300	0.2	0.8	0.130208333333333	1.2
19	0.206252272211747	0.815214241414022	0.138259540064556	NA	94	94	66	99	2.48936170212766	1.0531914893617	2.0531914893617	1.0531914893617	2.49	2.05	1.83	0	318.549980308737	1	regular	B	p2bar	uniform	300	0.2	0.8	0.130208333333333	1.2
19	0.209835948837834	0.764423590145973	0.128046301846749	NA	83	83	59	88	2.43373493975904	1.06024096385542	2.06024096385542	1.06024096385542	2.43	2.06	1.72	0	295.018679454911	1	regular	B	p2bar	uniform	300	0.2	0.8	0.130208333333333	1.2
19	0.184508190776589	0.815168527300859	0.118782652123521	NA	78	78	52	65	2.28205128205128	0.833333333333333	1.83333333333333	0.833333333333333	2.28	1.83	1.95	0	273.675230492592	1	regular	B	p2bar	uniform	300	0.2	0.8	0.130208333333333	1.2
19	0.210906659909358	0.74558416954306	0.149493353774637	NA	95	95	63	88	2.27368421052632	0.926315789473684	1.92631578947368	0.926315789473684	2.27	1.93	1.59	0	344.432687096763	1	regular	B	p2bar	uniform	300	0.2	0.8	0.130208333333333	1.2
19	0.178079645115488	0.804833081517806	0.144960231503917	NA	93	93	64	86	2.23655913978495	0.924731182795699	1.9247311827957	0.924731182795699	2.24	1.92	1.74	0	333.988373385025	1	regular	B	p2bar	uniform	300	0.2	0.8	0.130208333333333	1.2
19	0.207171657117196	0.791229768396247	0.127917954143973	NA	85	85	60	84	2.45882352941176	0.988235294117647	1.98823529411765	0.988235294117647	2.46	1.99	1.68	0	294.722966347715	1	regular	B	p2bar	uniform	300	0.2	0.8	0.130208333333333	1.2
19	0.178533437105636	0.857279923022787	0.117982605930933	NA	80	80	58	83	2.475	1.0375	2.0375	1.0375	2.48	2.04	1.92	0	271.83192406487	1	regular	B	p2bar	uniform	300	0.2	0.8	0.130208333333333	1.2
19	0.178483246522188	0.817421172726479	0.150550100629248	NA	98	98	71	101	2.33673469387755	1.03061224489796	2.03061224489796	1.03061224489796	2.34	2.03	1.82	0	346.867431849788	1	regular	B	p2bar	uniform	300	0.2	0.8	0.130208333333333	1.2
19	0.179843474225723	0.824660948907522	0.167263392132807	NA	110	110	79	118	2.41818181818182	1.07272727272727	2.07272727272727	1.07272727272727	2.42	2.07	1.73	0	385.374855473987	1	regular	B	p2bar	uniform	300	0.2	0.8	0.130208333333333	1.2
19	0.20756780922395	0.808507808281099	0.147784879675738	NA	100	100	66	107	2.47	1.07	2.07	1.07	2.47	2.07	1.83	0	340.496362772901	1	regular	B	p2bar	uniform	300	0.2	0.8	0.130208333333333	1.2
19	0.215432343703211	0.803633409834313	0.143964650361213	NA	98	98	69	101	2.54081632653061	1.03061224489796	2.03061224489796	1.03061224489796	2.54	2.03	1.74	0	331.694554432236	1	regular	B	p2bar	uniform	300	0.2	0.8	0.130208333333333	1.2
19	0.183905384514771	0.829389432590779	0.135191482031831	NA	90	90	61	87	2.37777777777778	0.966666666666667	1.96666666666667	0.966666666666667	2.38	1.97	1.6	0	311.481174601339	1	regular	B	p2bar	uniform	300	0.2	0.8	0.130208333333333	1.2
19	0.200087928656153	0.731333088442445	0.14352879549707	NA	88	88	53	71	2.15909090909091	0.806818181818182	1.80681818181818	0.806818181818182	2.16	1.81	1.53	0	330.690344825249	1	regular	B	p2bar	uniform	300	0.2	0.8	0.130208333333333	1.2
19	0.184831409041147	0.800164326995859	0.139207335958601	NA	90	90	63	98	2.4	1.08888888888889	2.08888888888889	1.08888888888889	2.4	2.09	1.77	0	320.733702048617	1	regular	B	p2bar	uniform	300	0.2	0.8	0.130208333333333	1.2
19	0.216092356796523	0.756383331624447	0.14340716500584	NA	93	93	64	85	2.36559139784946	0.913978494623656	1.91397849462366	0.913978494623656	2.37	1.91	1.68	0	330.410108173456	1	regular	B	p2bar	uniform	300	0.2	0.8	0.130208333333333	1.2
19	0.215973592663217	0.767189075204542	0.14631101445758	NA	96	96	68	102	2.51041666666667	1.0625	2.0625	1.0625	2.51	2.06	1.71	0	337.100577310265	1	regular	B	p2bar	uniform	300	0.2	0.8	0.130208333333333	1.2
19	0.212543344151615	0.775407829167292	0.132082987310015	NA	87	87	61	86	2.44827586206897	0.988505747126437	1.98850574712644	0.988505747126437	2.45	1.99	1.69	0	304.319202762275	1	regular	B	p2bar	uniform	300	0.2	0.8	0.130208333333333	1.2
19	0.205231065279726	0.801930418057562	0.137329317218815	NA	92	92	64	92	2.44565217391304	1	2	1	2.45	2	1.84	0	316.40674687215	1	regular	B	p2bar	uniform	300	0.2	0.8	0.130208333333333	1.2
19	0.189648080734675	0.800107315480814	0.127282415930875	NA	83	83	56	77	2.36144578313253	0.927710843373494	1.92771084337349	0.927710843373494	2.36	1.93	1.8	0	293.258686304735	1	regular	B	p2bar	uniform	300	0.2	0.8	0.130208333333333	1.2
19	0.218082301710219	0.726905640182139	0.14477738290604	NA	91	91	63	92	2.32967032967033	1.01098901098901	2.01098901098901	1.01098901098901	2.33	2.01	1.63	0	333.567090215515	1	regular	B	p2bar	uniform	300	0.2	0.8	0.130208333333333	1.2
19	0.204185329832128	0.826282317260093	0.11383328782507	NA	78	78	53	89	2.61538461538462	1.14102564102564	2.14102564102564	1.14102564102564	2.62	2.14	1.88	0	262.271895148961	1	regular	B	p2bar	uniform	300	0.2	0.8	0.130208333333333	1.2
19	0.230090512825643	0.763441495980748	0.10658902292316	NA	71	71	50	74	2.56338028169014	1.04225352112676	2.04225352112676	1.04225352112676	2.56	2.04	1.84	0	245.58110881496	1	regular	B	p2bar	uniform	300	0.2	0.8	0.130208333333333	1.2
19	0.195381941571989	0.794198423053122	0.149771310714926	NA	98	98	72	100	2.37755102040816	1.02040816326531	2.02040816326531	1.02040816326531	2.38	2.02	1.77	0	345.073099887189	1	regular	B	p2bar	uniform	300	0.2	0.8	0.130208333333333	1.2
19	0.174722483759422	0.845332974354937	0.13224501496441	NA	88	88	58	88	2.34090909090909	1	2	1	2.34	2	1.76	0	304.692514478001	1	regular	B	p2bar	uniform	300	0.2	0.8	0.130208333333333	1.2
19	0.218203672678252	0.785496457852548	0.128174490465154	NA	86	86	58	94	2.5	1.09302325581395	2.09302325581395	1.09302325581395	2.5	2.09	1.72	0	295.314026031715	1	regular	B	p2bar	uniform	300	0.2	0.8	0.130208333333333	1.2
19	0.216661614408959	0.773917044338777	0.1148862715693	NA	76	76	44	71	2.40789473684211	0.934210526315789	1.93421052631579	0.934210526315789	2.41	1.93	1.87	0	264.697969695667	1	regular	B	p2bar	uniform	300	0.2	0.8	0.130208333333333	1.2
19	0.22522096457689	0.794925644053935	0.111200217449052	NA	76	76	57	84	2.60526315789474	1.10526315789474	2.10526315789474	1.10526315789474	2.61	2.11	1.87	0	256.205301002615	1	regular	B	p2bar	uniform	300	0.2	0.8	0.130208333333333	1.2
19	0.209931626912862	0.82225395053476	0.119184171897667	NA	82	82	60	91	2.54878048780488	1.10975609756098	2.10975609756098	1.10975609756098	2.55	2.11	1.75	0	274.600332052224	1	regular	B	p2bar	uniform	300	0.2	0.8	0.130208333333333	1.2
19	0.239055296062383	0.75723491444813	0.137491197129757	NA	92	92	68	87	2.54347826086957	0.945652173913043	1.94565217391304	0.945652173913043	2.54	1.95	1.77	0	316.77971818696	1	regular	B	p2bar	uniform	300	0.2	0.8	0.130208333333333	1.2
19	0.165514554948509	0.788453064105084	0.133845191842357	NA	82	82	48	62	2.10975609756098	0.75609756097561	1.75609756097561	0.75609756097561	2.11	1.76	1.73	0	308.379322004791	1	regular	B	p2bar	uniform	300	0.2	0.8	0.130208333333333	1.2
19	0.181349744765802	0.863397666600826	0.137151302734945	NA	94	94	60	104	2.56382978723404	1.1063829787234	2.1063829787234	1.1063829787234	2.56	2.11	1.97	0	315.996601501314	1	regular	B	p2bar	uniform	300	0.2	0.8	0.130208333333333	1.2
19	0.196953079524192	0.772849545091568	0.152934315502907	NA	98	98	61	86	2.27551020408163	0.877551020408163	1.87755102040816	0.877551020408163	2.28	1.88	1.76	0	352.360662918698	1	regular	B	p2bar	uniform	300	0.2	0.8	0.130208333333333	1.2
19	0.193914094968223	0.807368620742218	0.140503024111776	NA	93	93	58	86	2.34408602150538	0.924731182795699	1.9247311827957	0.924731182795699	2.34	1.92	1.85	0	323.718967553531	1	regular	B	p2bar	uniform	300	0.2	0.8	0.130208333333333	1.2
19	0.214354163072322	0.815522375455261	0.139610627195018	NA	96	96	72	109	2.625	1.13541666666667	2.13541666666667	1.13541666666667	2.62	2.14	1.81	0	321.662885057321	1	regular	B	p2bar	uniform	300	0.2	0.8	0.130208333333333	1.2
19	0.188023652645501	0.827322807292278	0.137511654653948	NA	92	92	60	96	2.3804347826087	1.04347826086957	2.04347826086957	1.04347826086957	2.38	2.04	1.83	0	316.826852322697	1	regular	B	p2bar	uniform	300	0.2	0.8	0.130208333333333	1.2
19	0.199886252396806	0.808169942087528	0.124106282249816	NA	83	83	53	78	2.43373493975904	0.939759036144578	1.93975903614458	0.939759036144578	2.43	1.94	1.77	0	285.940874303575	1	regular	B	p2bar	uniform	300	0.2	0.8	0.130208333333333	1.2
19	0.191297743860993	0.826352907043497	0.142856707851463	NA	96	96	73	107	2.5	1.11458333333333	2.11458333333333	1.11458333333333	2.5	2.11	1.9	0	329.14185488977	1	regular	B	p2bar	uniform	300	0.2	0.8	0.130208333333333	1.2
19	0.241912614213009	0.776210200987211	0.125681271796129	NA	86	86	63	95	2.6046511627907	1.1046511627907	2.1046511627907	1.1046511627907	2.6	2.1	1.76	0	289.569650218282	1	regular	B	p2bar	uniform	300	0.2	0.8	0.130208333333333	1.2
19	0.211086876460769	0.790760453901571	0.142223505545131	NA	95	95	66	94	2.42105263157895	0.989473684210526	1.98947368421053	0.989473684210526	2.42	1.99	1.71	0	327.682956775982	1	regular	B	p2bar	uniform	300	0.2	0.8	0.130208333333333	1.2
19	0.16696348096739	0.760272411503858	0.136520013917983	NA	81	81	48	59	2.03703703703704	0.728395061728395	1.72839506172839	0.728395061728395	2.04	1.73	1.78	0	314.542112067034	1	regular	B	p2bar	uniform	300	0.2	0.8	0.130208333333333	1.2
19	0.190149798611142	0.813344717583652	0.120868792446263	NA	80	80	56	76	2.3375	0.95	1.95	0.95	2.34	1.95	1.84	0	278.481697796189	1	regular	B	p2bar	uniform	300	0.2	0.8	0.130208333333333	1.2
19	0.245004441413286	0.770833838165841	0.122989241206262	NA	84	84	61	94	2.71428571428571	1.11904761904762	2.11904761904762	1.11904761904762	2.71	2.12	1.79	0	283.367211739228	1	regular	B	p2bar	uniform	300	0.2	0.8	0.130208333333333	1.2
19	0.188153185035033	0.798770844310255	0.135502883457708	NA	88	88	65	88	2.42045454545455	1	2	1	2.42	2	1.76	0	312.198643486558	1	regular	B	p2bar	uniform	300	0.2	0.8	0.130208333333333	1.2
19	0.226888988059215	0.795126633093959	0.147449629024685	NA	101	101	76	111	2.67326732673267	1.0990099009901	2.0990099009901	1.0990099009901	2.67	2.1	1.78	0	339.723945272873	1	regular	B	p2bar	uniform	300	0.2	0.8	0.130208333333333	1.2
19	0.2018217198928	0.772545438387866	0.14709737985528	NA	95	95	64	82	2.31578947368421	0.863157894736842	1.86315789473684	0.863157894736842	2.32	1.86	1.73	0	338.912363186565	1	regular	B	p2bar	uniform	300	0.2	0.8	0.130208333333333	1.2
19	0.148859662273829	0.817735720096336	0.14131736883886	NA	86	86	51	68	2.05813953488372	0.790697674418605	1.7906976744186	0.790697674418605	2.06	1.79	1.66	0	325.595217804733	1	regular	B	p2bar	uniform	300	0.2	0.8	0.130208333333333	1.2
19	0.151862129821328	0.816304217411416	0.128996790941089	NA	79	79	49	64	2.08860759493671	0.810126582278481	1.81012658227848	0.810126582278481	2.09	1.81	1.71	0	297.208606328269	1	regular	B	p2bar	uniform	300	0.2	0.8	0.130208333333333	1.2
19	0.19796234399236	0.759796059109176	0.110700727042724	NA	70	70	48	66	2.31428571428571	0.942857142857143	1.94285714285714	0.942857142857143	2.31	1.94	1.69	0	255.054475106437	1	regular	B	p2bar	uniform	300	0.2	0.8	0.130208333333333	1.2
19	0.20537612444155	0.831279011394975	0.108754055242383	NA	75	75	55	93	2.58666666666667	1.24	2.24	1.24	2.59	2.24	1.89	0	250.569343278451	1	regular	B	p2bar	uniform	300	0.2	0.8	0.130208333333333	1.2
19	0.154095069234824	0.849151859622497	0.134501520678352	NA	86	86	56	77	2.17441860465116	0.895348837209302	1.8953488372093	0.895348837209302	2.17	1.9	1.81	0	309.891503642924	1	regular	B	p2bar	uniform	300	0.2	0.8	0.130208333333333	1.2
19	0.194731052420364	0.76412970294979	0.129762739342334	NA	82	82	59	70	2.24390243902439	0.853658536585366	1.85365853658537	0.853658536585366	2.24	1.85	1.53	0	298.973351444736	1	regular	B	p2bar	uniform	300	0.2	0.8	0.130208333333333	1.2
19	0.220919997186256	0.791789007406903	0.131335116583997	NA	89	89	66	103	2.61797752808989	1.15730337078652	2.15730337078652	1.15730337078652	2.62	2.16	1.82	0	302.59610860953	1	regular	B	p2bar	uniform	300	0.2	0.8	0.130208333333333	1.2
19	0.190519427613515	0.772305735430135	0.156371530388553	NA	99	99	64	82	2.24242424242424	0.828282828282828	1.82828282828283	0.828282828282828	2.24	1.83	1.7	0	360.280006015225	1	regular	B	p2bar	uniform	300	0.2	0.8	0.130208333333333	1.2
19	0.213584982643298	0.788557614728309	0.104663508409789	NA	70	70	46	71	2.5	1.01428571428571	2.01428571428571	1.01428571428571	2.5	2.01	1.75	0	241.144723376155	1	regular	B	p2bar	uniform	300	0.2	0.8	0.130208333333333	1.2
19	0.191555733237784	0.800727161450742	0.137470780036342	NA	90	90	64	91	2.34444444444444	1.01111111111111	2.01111111111111	1.01111111111111	2.34	2.01	1.65	0	316.732677203732	1	regular	B	p2bar	uniform	300	0.2	0.8	0.130208333333333	1.2
19	0.182244437479828	0.812553787985658	0.128805684051629	NA	84	84	56	75	2.30952380952381	0.892857142857143	1.89285714285714	0.892857142857143	2.31	1.89	1.93	0	296.768296054953	1	regular	B	p2bar	uniform	300	0.2	0.8	0.130208333333333	1.2
19	0.231021438063473	0.775016914104429	0.136322804168147	NA	92	92	61	90	2.53260869565217	0.978260869565217	1.97826086956522	0.978260869565217	2.53	1.98	1.89	0	314.08774080341	1	regular	B	p2bar	uniform	300	0.2	0.8	0.130208333333333	1.2
19	0.144528665278743	0.837509882585103	0.129950650616526	NA	80	80	49	60	2.05	0.75	1.75	0.75	2.05	1.75	1.78	0	299.406299020476	1	regular	B	p2bar	uniform	300	0.2	0.8	0.130208333333333	1.2
19	0.220457949728282	0.798157623156526	0.115916164230449	NA	79	79	57	81	2.51898734177215	1.0253164556962	2.0253164556962	1.0253164556962	2.52	2.03	1.68	0	267.070842386955	1	regular	B	p2bar	uniform	300	0.2	0.8	0.130208333333333	1.2
19	0.21030011839513	0.76962828652077	0.147150000963321	NA	96	96	69	95	2.36458333333333	0.989583333333333	1.98958333333333	0.989583333333333	2.36	1.99	1.66	0	339.03360221949	1	regular	B	p2bar	uniform	300	0.2	0.8	0.130208333333333	1.2
19	0.202033414486125	0.791195811461672	0.118310615856815	NA	78	78	50	68	2.29487179487179	0.871794871794872	1.87179487179487	0.871794871794872	2.29	1.87	1.65	0	272.587658934102	1	regular	B	p2bar	uniform	300	0.2	0.8	0.130208333333333	1.2
19	0.20292004093332	0.797753138441304	0.123356512613731	NA	82	82	59	81	2.46341463414634	0.98780487804878	1.98780487804878	0.98780487804878	2.46	1.99	1.79	0	284.213405062036	1	regular	B	p2bar	uniform	300	0.2	0.8	0.130208333333333	1.2
19	0.189995845197894	0.847832140169058	0.143096958527903	NA	98	98	74	115	2.57142857142857	1.1734693877551	2.1734693877551	1.1734693877551	2.57	2.17	1.94	0	329.695392448289	1	regular	B	p2bar	uniform	300	0.2	0.8	0.130208333333333	1.2
19	0.168078817458056	0.814362869675197	0.116503497610432	NA	74	74	47	65	2.22972972972973	0.878378378378378	1.87837837837838	0.878378378378378	2.23	1.88	1.69	0	268.424058494435	1	regular	B	p2bar	uniform	300	0.2	0.8	0.130208333333333	1.2
19	0.17095280340707	0.787311896801707	0.121076295652143	NA	75	75	49	67	2.14666666666667	0.893333333333333	1.89333333333333	0.893333333333333	2.15	1.89	1.64	0	278.959785182537	1	regular	B	p2bar	uniform	300	0.2	0.8	0.130208333333333	1.2
19	0.205737643906122	0.780450315539014	0.117463899336047	NA	77	77	52	79	2.36363636363636	1.02597402597403	2.02597402597403	1.02597402597403	2.36	2.03	1.71	0	270.636824070252	1	regular	B	p2bar	uniform	300	0.2	0.8	0.130208333333333	1.2
19	0.190004007646006	0.831904091239164	0.129019689080354	NA	87	87	65	96	2.44827586206897	1.10344827586207	2.10344827586207	1.10344827586207	2.45	2.1	1.83	0	297.261363641136	1	regular	B	p2bar	uniform	300	0.2	0.8	0.130208333333333	1.2
19	0.192291460387446	0.777162096701652	0.137779267817004	NA	88	88	59	86	2.31818181818182	0.977272727272727	1.97727272727273	0.977272727272727	2.32	1.98	1.74	0	317.443433050376	1	regular	B	p2bar	uniform	300	0.2	0.8	0.130208333333333	1.2
20	0.158419459689237	0.830571407957641	0.159588801741258	NA	101	101	67	89	2.18811881188119	0.881188118811881	1.88118811881188	0.881188118811881	2.19	1.88	1.69	0	367.692599211858	1	regular	B	p2bar	patchy	300	0.2	0.8	0.130208333333333	1.2
20	0.158419459689237	0.83161719715106	0.113953743459803	0.644304993712193	101	101	67	89	2.18811881188119	0.881188118811881	1.88118811881188	0.881188118811881	2.19	1.88	1.69	0	362.739997665976	2	regular	B	p2bar	patchy	300	0.2	0.8	0.130208333333333	1.2
20	0.189303844006138	0.826247344251653	0.106012039465463	NA	71	71	47	82	2.53521126760563	1.15492957746479	2.15492957746479	1.15492957746479	2.54	2.15	1.89	0	244.251738928426	1	regular	B	p2bar	patchy	300	0.2	0.8	0.130208333333333	1.2
20	0.189303844006138	0.83095158700753	0.0127753439272757	4.07724744938937	71	71	47	82	2.53521126760563	1.15492957746479	2.15492957746479	1.15492957746479	2.54	2.15	1.89	0	295.107031979125	2	regular	B	p2bar	patchy	300	0.2	0.8	0.130208333333333	1.2
20	0.166793367890022	0.852998108913337	0.115094923561922	NA	76	76	49	75	2.31578947368421	0.986842105263158	1.98684210526316	0.986842105263158	2.32	1.99	1.94	0	265.178703886668	1	regular	B	p2bar	patchy	300	0.2	0.8	0.130208333333333	1.2
20	0.166793367890022	0.851313093798502	0.0379293241160495	2.31533834617974	76	76	49	75	2.31578947368421	0.986842105263158	1.98684210526316	0.986842105263158	2.32	1.99	1.94	0	295.027888552263	2	regular	B	p2bar	patchy	300	0.2	0.8	0.130208333333333	1.2
20	0.148626511412364	0.830714284505153	0.139246352165709	NA	86	86	50	72	2.12790697674419	0.837209302325581	1.83720930232558	0.837209302325581	2.13	1.84	1.88	0	320.823595389794	1	regular	B	p2bar	patchy	300	0.2	0.8	0.130208333333333	1.2
20	0.148626511412364	0.833355548361793	0.0374522157157639	2.46711298992878	86	86	50	72	2.12790697674419	0.837209302325581	1.83720930232558	0.837209302325581	2.13	1.84	1.88	0	295.316628976015	2	regular	B	p2bar	patchy	300	0.2	0.8	0.130208333333333	1.2
20	0.227565048111801	0.751459212344056	0.134255219163247	NA	88	88	60	93	2.47727272727273	1.05681818181818	2.05681818181818	1.05681818181818	2.48	2.06	1.65	0	309.324024952121	1	regular	B	p2bar	patchy	300	0.2	0.8	0.130208333333333	1.2
20	0.227565048111801	0.751209922057958	0.0832345357160406	0.890665636979351	88	88	60	93	2.47727272727273	1.05681818181818	2.05681818181818	1.05681818181818	2.48	2.06	1.65	0	307.730953891367	2	regular	B	p2bar	patchy	300	0.2	0.8	0.130208333333333	1.2
20	0.185791358017438	0.730674714583815	0.136000711850262	NA	81	81	45	63	2.07407407407407	0.777777777777778	1.77777777777778	0.777777777777778	2.07	1.78	1.61	0	313.345640103004	1	regular	B	p2bar	patchy	300	0.2	0.8	0.130208333333333	1.2
20	0.185791358017438	0.732460048159139	0.0384278000467451	2.32834326915827	81	81	45	63	2.07407407407407	0.777777777777778	1.77777777777778	0.777777777777778	2.07	1.78	1.61	0	316.165435618825	2	regular	B	p2bar	patchy	300	0.2	0.8	0.130208333333333	1.2
20	0.239082060994604	0.721119502878936	0.12282565230859	NA	79	79	55	79	2.43037974683544	1	2	1	2.43	2	1.68	0	282.990302918991	1	regular	B	p2bar	patchy	300	0.2	0.8	0.130208333333333	1.2
20	0.239082060994604	0.722289108172974	0.0917709106406367	0.593687144256296	79	79	55	79	2.43037974683544	1	2	1	2.43	2	1.68	0	282.103414487486	2	regular	B	p2bar	patchy	300	0.2	0.8	0.130208333333333	1.2
20	0.222766832100529	0.738506839247438	0.113757711136338	NA	73	73	57	66	2.41095890410959	0.904109589041096	1.9041095890411	0.904109589041096	2.41	1.9	1.57	0	262.097766458122	1	regular	B	p2bar	patchy	300	0.2	0.8	0.130208333333333	1.2
20	0.222766832100529	0.737862108735055	0.0318106603178847	2.42458766975425	73	73	57	66	2.41095890410959	0.904109589041096	1.9041095890411	0.904109589041096	2.41	1.9	1.57	0	263.556134371509	2	regular	B	p2bar	patchy	300	0.2	0.8	0.130208333333333	1.2
20	0.213642277310197	0.803965986891951	0.132486232371844	NA	90	90	65	94	2.56666666666667	1.04444444444444	2.04444444444444	1.04444444444444	2.57	2.04	1.78	0	305.248279384729	1	regular	B	p2bar	patchy	300	0.2	0.8	0.130208333333333	1.2
20	0.213642277310197	0.804601565719506	0.0464224428912015	2.23730046135592	90	90	65	94	2.56666666666667	1.04444444444444	2.04444444444444	1.04444444444444	2.57	2.04	1.78	0	312.99721868586	2	regular	B	p2bar	patchy	300	0.2	0.8	0.130208333333333	1.2
20	0.230105299352799	0.743296316699346	0.142679620681104	NA	93	93	67	93	2.52688172043011	1	2	1	2.53	2	1.68	0	328.733846049264	1	regular	B	p2bar	patchy	300	0.2	0.8	0.130208333333333	1.2
20	0.230105299352799	0.748890527413434	0.0366741200782707	2.44822686280892	93	93	67	93	2.52688172043011	1	2	1	2.53	2	1.68	0	312.665298449083	2	regular	B	p2bar	patchy	300	0.2	0.8	0.130208333333333	1.2
20	0.218688692590083	0.802633550300959	0.115672654398881	NA	79	79	53	84	2.56962025316456	1.06329113924051	2.06329113924051	1.06329113924051	2.57	2.06	1.82	0	266.509795735022	1	regular	B	p2bar	patchy	300	0.2	0.8	0.130208333333333	1.2
20	0.218688692590083	0.804745309484431	0.0337133958170742	2.56258180727783	79	79	53	84	2.56962025316456	1.06329113924051	2.06329113924051	1.06329113924051	2.57	2.06	1.82	0	287.542556520382	2	regular	B	p2bar	patchy	300	0.2	0.8	0.130208333333333	1.2
20	0.175945369149984	0.805047055764726	0.14397808527228	NA	92	92	53	78	2.20652173913043	0.847826086956522	1.84782608695652	0.847826086956522	2.21	1.85	1.78	0	331.725508467332	1	regular	B	p2bar	patchy	300	0.2	0.8	0.130208333333333	1.2
20	0.175945369149984	0.803184869852375	0.0749328646666502	1.31459838115564	92	92	53	78	2.20652173913043	0.847826086956522	1.84782608695652	0.847826086956522	2.21	1.85	1.78	0	319.731256777907	2	regular	B	p2bar	patchy	300	0.2	0.8	0.130208333333333	1.2
20	0.230059320266114	0.767290337391237	0.128596796762431	NA	86	86	58	89	2.51162790697674	1.03488372093023	2.03488372093023	1.03488372093023	2.51	2.03	1.75	0	296.287019740641	1	regular	B	p2bar	patchy	300	0.2	0.8	0.130208333333333	1.2
20	0.230059320266114	0.765463505824789	0.0917180838103687	0.760165324696503	86	86	58	89	2.51162790697674	1.03488372093023	2.03488372093023	1.03488372093023	2.51	2.03	1.75	0	310.021818604454	2	regular	B	p2bar	patchy	300	0.2	0.8	0.130208333333333	1.2
20	0.187896551953807	0.792511259597735	0.142705172447233	NA	92	92	57	91	2.32608695652174	0.989130434782609	1.98913043478261	0.989130434782609	2.33	1.99	1.81	0	328.792717318425	1	regular	B	p2bar	patchy	300	0.2	0.8	0.130208333333333	1.2
20	0.187896551953807	0.79193518918721	0.243436365325974	-0.886455098084518	92	92	57	91	2.32608695652174	0.989130434782609	1.98913043478261	0.989130434782609	2.33	1.99	1.81	0	342.177938833647	2	regular	B	p2bar	patchy	300	0.2	0.8	0.130208333333333	1.2
20	0.188261979693847	0.816660346958717	0.126882260487126	NA	84	84	58	89	2.4047619047619	1.05952380952381	2.05952380952381	1.05952380952381	2.4	2.06	1.74	0	292.336728162339	1	regular	B	p2bar	patchy	300	0.2	0.8	0.130208333333333	1.2
20	0.188261979693847	0.816784816395909	0.129369125078531	-0.0395344479186102	84	84	58	89	2.4047619047619	1.05952380952381	2.05952380952381	1.05952380952381	2.4	2.06	1.74	0	292.068779887017	2	regular	B	p2bar	patchy	300	0.2	0.8	0.130208333333333	1.2
20	0.219614789475335	0.75056167408694	0.145148042149318	NA	94	94	65	85	2.32978723404255	0.904255319148936	1.90425531914894	0.904255319148936	2.33	1.9	1.61	0	334.421089112028	1	regular	B	p2bar	patchy	300	0.2	0.8	0.130208333333333	1.2
20	0.219614789475335	0.747960022958751	0.0493243496826899	2.10035124737592	94	94	65	85	2.32978723404255	0.904255319148936	1.90425531914894	0.904255319148936	2.33	1.9	1.61	0	338.951929690549	2	regular	B	p2bar	patchy	300	0.2	0.8	0.130208333333333	1.2
20	0.217758381693456	0.767324538052568	0.138318236785494	NA	91	91	62	92	2.42857142857143	1.01098901098901	2.01098901098901	1.01098901098901	2.43	2.01	1.71	0	318.685217553779	1	regular	B	p2bar	patchy	300	0.2	0.8	0.130208333333333	1.2
20	0.217758381693456	0.767867664195892	0.0836491819947744	1.04831562552786	91	91	62	92	2.42857142857143	1.01098901098901	2.01098901098901	1.01098901098901	2.43	2.01	1.71	0	313.762390552071	2	regular	B	p2bar	patchy	300	0.2	0.8	0.130208333333333	1.2
20	0.169761432656264	0.844298191333147	0.123033927314159	NA	81	81	59	77	2.32098765432099	0.950617283950617	1.95061728395062	0.950617283950617	2.32	1.95	1.86	0	283.470168531822	1	regular	B	p2bar	patchy	300	0.2	0.8	0.130208333333333	1.2
20	0.169761432656264	0.843317929709192	0.0280206906464238	2.88621949351781	81	81	59	77	2.32098765432099	0.950617283950617	1.95061728395062	0.950617283950617	2.32	1.95	1.86	0	286.25336770096	2	regular	B	p2bar	patchy	300	0.2	0.8	0.130208333333333	1.2
20	0.221371800029204	0.796680889636655	0.110078016779583	NA	75	75	55	92	2.66666666666667	1.22666666666667	2.22666666666667	1.22666666666667	2.67	2.23	1.82	0	253.619750660159	1	regular	B	p2bar	patchy	300	0.2	0.8	0.130208333333333	1.2
20	0.221371800029204	0.796418034879371	0.175785036467945	-0.984866757189419	75	75	55	92	2.66666666666667	1.22666666666667	2.22666666666667	1.22666666666667	2.67	2.23	1.82	0	246.85710000009	2	regular	B	p2bar	patchy	300	0.2	0.8	0.130208333333333	1.2
20	0.20934044901933	0.82432208706156	0.143724337521468	NA	99	99	64	103	2.51515151515152	1.04040404040404	2.04040404040404	1.04040404040404	2.52	2.04	1.85	0	331.140873649461	1	regular	B	p2bar	patchy	300	0.2	0.8	0.130208333333333	1.2
20	0.20934044901933	0.824998523055531	0.0896233605689312	0.910036020014021	99	99	64	103	2.51515151515152	1.04040404040404	2.04040404040404	1.04040404040404	2.52	2.04	1.85	0	321.854034327491	2	regular	B	p2bar	patchy	300	0.2	0.8	0.130208333333333	1.2
20	0.222690444522419	0.786529467803566	0.137646625069648	NA	93	93	74	109	2.6989247311828	1.17204301075269	2.17204301075269	1.17204301075269	2.7	2.17	1.72	0	317.137824160469	1	regular	B	p2bar	patchy	300	0.2	0.8	0.130208333333333	1.2
20	0.222690444522419	0.786522895782233	0.0422274197649596	2.14101747581513	93	93	74	109	2.6989247311828	1.17204301075269	2.17204301075269	1.17204301075269	2.7	2.17	1.72	0	303.511733253413	2	regular	B	p2bar	patchy	300	0.2	0.8	0.130208333333333	1.2
20	0.215952594515489	0.783718869994501	0.148274390704344	NA	99	99	65	94	2.37373737373737	0.94949494949495	1.94949494949495	0.94949494949495	2.37	1.95	1.78	0	341.624196182809	1	regular	B	p2bar	patchy	300	0.2	0.8	0.130208333333333	1.2
20	0.215952594515489	0.782680736991303	0.0529345063055238	1.91325604921978	99	99	65	94	2.37373737373737	0.94949494949495	1.94949494949495	0.94949494949495	2.37	1.95	1.78	0	308.779414713933	2	regular	B	p2bar	patchy	300	0.2	0.8	0.130208333333333	1.2
20	0.263886158493951	0.709691825213742	0.111640848776721	NA	73	73	53	69	2.57534246575342	0.945205479452055	1.94520547945205	0.945205479452055	2.58	1.95	1.58	0	257.220515581566	1	regular	B	p2bar	patchy	300	0.2	0.8	0.130208333333333	1.2
20	0.263886158493951	0.708315474840692	0.0717059176280169	0.793854584959506	73	73	53	69	2.57534246575342	0.945205479452055	1.94520547945205	0.945205479452055	2.58	1.95	1.58	0	253.777891084347	2	regular	B	p2bar	patchy	300	0.2	0.8	0.130208333333333	1.2
20	0.188868334022368	0.850452889305446	0.10943406592143	NA	75	75	55	90	2.58666666666667	1.2	2.2	1.2	2.59	2.2	1.81	0	252.136087882974	1	regular	B	p2bar	patchy	300	0.2	0.8	0.130208333333333	1.2
20	0.188868334022368	0.850790567617882	0.0749770490267188	0.80397438266201	75	75	55	90	2.58666666666667	1.2	2.2	1.2	2.59	2.2	1.81	0	259.020738244697	2	regular	B	p2bar	patchy	300	0.2	0.8	0.130208333333333	1.2
20	0.173338025060438	0.849750303861543	0.124499628988369	NA	83	83	50	83	2.33734939759036	1	2	1	2.34	2	1.83	0	286.847145189201	1	regular	B	p2bar	patchy	300	0.2	0.8	0.130208333333333	1.2
20	0.173338025060438	0.849830107717409	0.0707796724606928	1.11215719066816	83	83	50	83	2.33734939759036	1	2	1	2.34	2	1.83	0	281.298908741775	2	regular	B	p2bar	patchy	300	0.2	0.8	0.130208333333333	1.2
20	0.210411549845718	0.739282970613192	0.136451793215963	NA	86	86	57	78	2.32558139534884	0.906976744186046	1.90697674418605	0.906976744186046	2.33	1.91	1.57	0	314.384931569579	1	regular	B	p2bar	patchy	300	0.2	0.8	0.130208333333333	1.2
20	0.210411549845718	0.735923537913407	0.0457397050741389	1.82773146396848	86	86	57	78	2.32558139534884	0.906976744186046	1.90697674418605	0.906976744186046	2.33	1.91	1.57	0	299.450160015525	2	regular	B	p2bar	patchy	300	0.2	0.8	0.130208333333333	1.2
20	0.20209603626447	0.811358199420811	0.135176044407772	NA	91	91	65	93	2.48351648351648	1.02197802197802	2.02197802197802	1.02197802197802	2.48	2.02	1.73	0	311.445606315506	1	regular	B	p2bar	patchy	300	0.2	0.8	0.130208333333333	1.2
20	0.20209603626447	0.811739532849277	0.0266369620549498	3.13267363222146	91	91	65	93	2.48351648351648	1.02197802197802	2.02197802197802	1.02197802197802	2.48	2.02	1.73	0	342.931387978826	2	regular	B	p2bar	patchy	300	0.2	0.8	0.130208333333333	1.2
20	0.193807353329194	0.822414029812904	0.130940658822053	NA	88	88	61	91	2.5	1.03409090909091	2.03409090909091	1.03409090909091	2.5	2.03	1.82	0	301.68727792601	1	regular	B	p2bar	patchy	300	0.2	0.8	0.130208333333333	1.2
20	0.193807353329194	0.821934091100407	0.0965001173315876	0.659289920069205	88	88	61	91	2.5	1.03409090909091	2.03409090909091	1.03409090909091	2.5	2.03	1.82	0	307.840185498969	2	regular	B	p2bar	patchy	300	0.2	0.8	0.130208333333333	1.2
20	0.212716644385379	0.793520555819851	0.142985876592549	NA	96	96	64	94	2.47916666666667	0.979166666666667	1.97916666666667	0.979166666666667	2.48	1.98	1.75	0	329.439459669234	1	regular	B	p2bar	patchy	300	0.2	0.8	0.130208333333333	1.2
20	0.212716644385379	0.791974901001098	0.0752055857123676	1.24296715556609	96	96	64	94	2.47916666666667	0.979166666666667	1.97916666666667	0.979166666666667	2.48	1.98	1.75	0	321.600985881649	2	regular	B	p2bar	patchy	300	0.2	0.8	0.130208333333333	1.2
20	0.199295826988294	0.796573012647349	0.143900183114318	NA	95	95	68	99	2.46315789473684	1.04210526315789	2.04210526315789	1.04210526315789	2.46	2.04	1.74	0	331.546021895389	1	regular	B	p2bar	patchy	300	0.2	0.8	0.130208333333333	1.2
20	0.199295826988294	0.796063423060605	0.0530129446703073	1.93985593387021	95	95	68	99	2.46315789473684	1.04210526315789	2.04210526315789	1.04210526315789	2.46	2.04	1.74	0	313.968077713748	2	regular	B	p2bar	patchy	300	0.2	0.8	0.130208333333333	1.2
20	0.151321999710049	0.804585443859555	0.126057180547925	NA	76	76	49	58	2.10526315789474	0.763157894736842	1.76315789473684	0.763157894736842	2.11	1.76	1.72	0	290.435743982418	1	regular	B	p2bar	patchy	300	0.2	0.8	0.130208333333333	1.2
20	0.151321999710049	0.804598184820932	0.055970427080478	1.44525213400269	76	76	49	58	2.10526315789474	0.763157894736842	1.76315789473684	0.763157894736842	2.11	1.76	1.72	0	287.418986620366	2	regular	B	p2bar	patchy	300	0.2	0.8	0.130208333333333	1.2
20	0.209249310884494	0.807923567147851	0.1371940939729	NA	93	93	64	103	2.56989247311828	1.10752688172043	2.10752688172043	1.10752688172043	2.57	2.11	1.8	0	316.095192513561	1	regular	B	p2bar	patchy	300	0.2	0.8	0.130208333333333	1.2
20	0.209249310884494	0.809083383710088	0.0722999479285565	1.453940942249	93	93	64	103	2.56989247311828	1.10752688172043	2.10752688172043	1.10752688172043	2.57	2.11	1.8	0	321.768790022564	2	regular	B	p2bar	patchy	300	0.2	0.8	0.130208333333333	1.2
20	0.225817652281139	0.745946369323648	0.123087472204241	NA	80	80	59	83	2.4875	1.0375	2.0375	1.0375	2.49	2.04	1.68	0	283.59353595857	1	regular	B	p2bar	patchy	300	0.2	0.8	0.130208333333333	1.2
20	0.225817652281139	0.745996313573546	0.0844901008379976	0.803412150465296	80	80	59	83	2.4875	1.0375	2.0375	1.0375	2.49	2.04	1.68	0	291.70683221204	2	regular	B	p2bar	patchy	300	0.2	0.8	0.130208333333333	1.2
20	0.219406672696687	0.760610026509001	0.126783247642137	NA	83	83	56	79	2.42168674698795	0.951807228915663	1.95180722891566	0.951807228915663	2.42	1.95	1.78	0	292.108602567485	1	regular	B	p2bar	patchy	300	0.2	0.8	0.130208333333333	1.2
20	0.219406672696687	0.759639900067911	0.0855331288222351	0.773212984779177	83	83	56	79	2.42168674698795	0.951807228915663	1.95180722891566	0.951807228915663	2.42	1.95	1.78	0	298.906394518315	2	regular	B	p2bar	patchy	300	0.2	0.8	0.130208333333333	1.2
20	0.182041207311191	0.77562264582037	0.119940146528565	NA	75	75	43	63	2.14666666666667	0.84	1.84	0.84	2.15	1.84	1.68	0	276.342097601813	1	regular	B	p2bar	patchy	300	0.2	0.8	0.130208333333333	1.2
20	0.182041207311191	0.77573726715274	0.112991599983678	0.127824993460048	75	75	43	63	2.14666666666667	0.84	1.84	0.84	2.15	1.84	1.68	0	276.39809939455	2	regular	B	p2bar	patchy	300	0.2	0.8	0.130208333333333	1.2
20	0.171719279533166	0.822018596889467	0.106892779025187	NA	69	69	40	61	2.18840579710145	0.884057971014493	1.88405797101449	0.884057971014493	2.19	1.88	1.86	0	246.280962874032	1	regular	B	p2bar	patchy	300	0.2	0.8	0.130208333333333	1.2
20	0.171719279533166	0.821422460978046	0.132186984996019	-0.399316890167973	69	69	40	61	2.18840579710145	0.884057971014493	1.88405797101449	0.884057971014493	2.19	1.88	1.86	0	246.526428697819	2	regular	B	p2bar	patchy	300	0.2	0.8	0.130208333333333	1.2
20	0.165753441820718	0.808382020018289	0.12587092984605	NA	79	79	52	69	2.24050632911392	0.873417721518987	1.87341772151899	0.873417721518987	2.24	1.87	1.75	0	290.0066223653	1	regular	B	p2bar	patchy	300	0.2	0.8	0.130208333333333	1.2
20	0.165753441820718	0.804802154801322	0.0432178020024736	2.09436221991305	79	79	52	69	2.24050632911392	0.873417721518987	1.87341772151899	0.873417721518987	2.24	1.87	1.75	0	295.863359348206	2	regular	B	p2bar	patchy	300	0.2	0.8	0.130208333333333	1.2
20	0.178336810725311	0.793871687619854	0.108832078434202	NA	69	69	44	63	2.20289855072464	0.91304347826087	1.91304347826087	0.91304347826087	2.2	1.91	1.64	0	250.749108712401	1	regular	B	p2bar	patchy	300	0.2	0.8	0.130208333333333	1.2
20	0.178336810725311	0.791404868244252	0.0504443301758232	1.57340037188284	69	69	44	63	2.20289855072464	0.91304347826087	1.91304347826087	0.91304347826087	2.2	1.91	1.64	0	271.8452278109	2	regular	B	p2bar	patchy	300	0.2	0.8	0.130208333333333	1.2
20	0.185567088848463	0.840988483737126	0.0962337220761565	NA	65	65	48	67	2.43076923076923	1.03076923076923	2.03076923076923	1.03076923076923	2.43	2.03	1.93	0	221.722495663465	1	regular	B	p2bar	patchy	300	0.2	0.8	0.130208333333333	1.2
20	0.185567088848463	0.840993546347382	0.061532000188807	0.868628953463357	65	65	48	67	2.43076923076923	1.03076923076923	2.03076923076923	1.03076923076923	2.43	2.03	1.93	0	220.241356426489	2	regular	B	p2bar	patchy	300	0.2	0.8	0.130208333333333	1.2
20	0.20128487081006	0.743487898237076	0.150696095270933	NA	94	94	62	80	2.22340425531915	0.851063829787234	1.85106382978723	0.851063829787234	2.22	1.85	1.66	0	347.203803504229	1	regular	B	p2bar	patchy	300	0.2	0.8	0.130208333333333	1.2
20	0.20128487081006	0.738254902372525	0.0121722204282487	4.63437399531666	94	94	62	80	2.22340425531915	0.851063829787234	1.85106382978723	0.851063829787234	2.22	1.85	1.66	0	317.604624545645	2	regular	B	p2bar	patchy	300	0.2	0.8	0.130208333333333	1.2
20	0.20379493763826	0.77268193384399	0.135803276394663	NA	88	88	59	84	2.40909090909091	0.954545454545455	1.95454545454545	0.954545454545455	2.41	1.95	1.7	0	312.890748813303	1	regular	B	p2bar	patchy	300	0.2	0.8	0.130208333333333	1.2
20	0.20379493763826	0.772750086525776	0.122454178779197	0.209546095916587	88	88	59	84	2.40909090909091	0.954545454545455	1.95454545454545	0.954545454545455	2.41	1.95	1.7	0	314.131631015924	2	regular	B	p2bar	patchy	300	0.2	0.8	0.130208333333333	1.2
20	0.197874316347453	0.835889560187344	0.109446690420274	NA	75	75	54	80	2.52	1.06666666666667	2.06666666666667	1.06666666666667	2.52	2.07	1.87	0	252.165174728312	1	regular	B	p2bar	patchy	300	0.2	0.8	0.130208333333333	1.2
20	0.197874316347453	0.833781843867378	0.0457377908666292	1.80692122906985	75	75	54	80	2.52	1.06666666666667	2.06666666666667	1.06666666666667	2.52	2.07	1.87	0	271.728824838734	2	regular	B	p2bar	patchy	300	0.2	0.8	0.130208333333333	1.2
20	0.215961728696569	0.821709975546365	0.119752945332351	NA	83	83	66	96	2.68674698795181	1.1566265060241	2.1566265060241	1.1566265060241	2.69	2.16	1.75	0	275.910786045736	1	regular	B	p2bar	patchy	300	0.2	0.8	0.130208333333333	1.2
20	0.215961728696569	0.823356396061579	0.0413034421874806	1.70046454441544	83	83	66	96	2.68674698795181	1.1566265060241	2.1566265060241	1.1566265060241	2.69	2.16	1.75	0	252.391532633339	2	regular	B	p2bar	patchy	300	0.2	0.8	0.130208333333333	1.2
20	0.195526045435405	0.790700203279727	0.136498484029404	NA	89	89	61	88	2.37078651685393	0.98876404494382	1.98876404494382	0.98876404494382	2.37	1.99	1.62	0	314.492507203746	1	regular	B	p2bar	patchy	300	0.2	0.8	0.130208333333333	1.2
20	0.195526045435405	0.797106039880885	0.0306522098499113	2.8317110941978	89	89	61	88	2.37078651685393	0.98876404494382	1.98876404494382	0.98876404494382	2.37	1.99	1.62	0	294.857172703639	2	regular	B	p2bar	patchy	300	0.2	0.8	0.130208333333333	1.2
20	0.169410708260643	0.805642917119794	0.163301281905354	NA	103	103	62	89	2.21359223300971	0.864077669902913	1.86407766990291	0.864077669902913	2.21	1.86	1.76	0	376.246153509937	1	regular	B	p2bar	patchy	300	0.2	0.8	0.130208333333333	1.2
20	0.169410708260643	0.805795679566249	0.142962567958804	0.264441935841456	103	103	62	89	2.21359223300971	0.864077669902913	1.86407766990291	0.864077669902913	2.21	1.86	1.76	0	374.425580180603	2	regular	B	p2bar	patchy	300	0.2	0.8	0.130208333333333	1.2
20	0.258499219080106	0.761025087107189	0.104954604230724	NA	72	72	50	83	2.70833333333333	1.15277777777778	2.15277777777778	1.15277777777778	2.71	2.15	1.79	0	241.815408147589	1	regular	B	p2bar	patchy	300	0.2	0.8	0.130208333333333	1.2
20	0.258499219080106	0.761939120213411	0.0695219520962974	0.712648369482916	72	72	50	83	2.70833333333333	1.15277777777778	2.15277777777778	1.15277777777778	2.71	2.15	1.79	0	240.241675062647	2	regular	B	p2bar	patchy	300	0.2	0.8	0.130208333333333	1.2
20	0.221508561876934	0.796687034193255	0.126199803128302	NA	86	86	57	89	2.56976744186047	1.03488372093023	2.03488372093023	1.03488372093023	2.57	2.03	1.86	0	290.764346407607	1	regular	B	p2bar	patchy	300	0.2	0.8	0.130208333333333	1.2
20	0.221508561876934	0.79837223703903	0.0517869645691128	1.84274968989835	86	86	57	89	2.56976744186047	1.03488372093023	2.03488372093023	1.03488372093023	2.57	2.03	1.86	0	285.706845791168	2	regular	B	p2bar	patchy	300	0.2	0.8	0.130208333333333	1.2
20	0.194852511203137	0.82034999594566	0.133972245162055	NA	90	90	63	97	2.43333333333333	1.07777777777778	2.07777777777778	1.07777777777778	2.43	2.08	1.81	0	308.672052853374	1	regular	B	p2bar	patchy	300	0.2	0.8	0.130208333333333	1.2
20	0.194852511203137	0.819775376604499	0.169610445370405	-0.510200539690829	90	90	63	97	2.43333333333333	1.07777777777778	2.07777777777778	1.07777777777778	2.43	2.08	1.81	0	304.355808755741	2	regular	B	p2bar	patchy	300	0.2	0.8	0.130208333333333	1.2
20	0.210368467776082	0.813149232224533	0.118696694480334	NA	81	81	54	84	2.48148148148148	1.03703703703704	2.03703703703704	1.03703703703704	2.48	2.04	1.9	0	273.47718408269	1	regular	B	p2bar	patchy	300	0.2	0.8	0.130208333333333	1.2
20	0.210368467776082	0.810299154556369	0.0469147990426522	1.92286228577784	81	81	54	84	2.48148148148148	1.03703703703704	2.03703703703704	1.03703703703704	2.48	2.04	1.9	0	303.497753909336	2	regular	B	p2bar	patchy	300	0.2	0.8	0.130208333333333	1.2
20	0.178856689349224	0.843953360224985	0.122464167487009	NA	82	82	56	80	2.39024390243902	0.975609756097561	1.97560975609756	0.975609756097561	2.39	1.98	1.78	0	282.157441890069	1	regular	B	p2bar	patchy	300	0.2	0.8	0.130208333333333	1.2
20	0.178856689349224	0.842298517428596	0.0399273931487318	2.05857743073725	82	82	56	80	2.39024390243902	0.975609756097561	1.97560975609756	0.975609756097561	2.39	1.98	1.78	0	272.351948072234	2	regular	B	p2bar	patchy	300	0.2	0.8	0.130208333333333	1.2
20	0.225522173387577	0.792466893432856	0.123155404943409	NA	84	84	57	87	2.53571428571429	1.03571428571429	2.03571428571429	1.03571428571429	2.54	2.04	1.8	0	283.750052989613	1	regular	B	p2bar	patchy	300	0.2	0.8	0.130208333333333	1.2
20	0.225522173387577	0.795584683183881	0.0290845734606627	2.47351661853837	84	84	57	87	2.53571428571429	1.03571428571429	2.03571428571429	1.03571428571429	2.54	2.04	1.8	0	256.834243617137	2	regular	B	p2bar	patchy	300	0.2	0.8	0.130208333333333	1.2
20	0.194106949460288	0.851520201810565	0.124352096204311	NA	86	86	63	90	2.47674418604651	1.04651162790698	2.04651162790698	1.04651162790698	2.48	2.05	1.83	0	286.507229654734	1	regular	B	p2bar	patchy	300	0.2	0.8	0.130208333333333	1.2
20	0.194106949460288	0.850203692847217	0.0444750222595603	1.87453359724118	86	86	63	90	2.47674418604651	1.04651162790698	2.04651162790698	1.04651162790698	2.48	2.05	1.83	0	280.390912978354	2	regular	B	p2bar	patchy	300	0.2	0.8	0.130208333333333	1.2
20	0.190893830903832	0.798616128743509	0.113417075725708	NA	74	74	47	72	2.39189189189189	0.972972972972973	1.97297297297297	0.972972972972973	2.39	1.97	1.87	0	261.312942472031	1	regular	B	p2bar	patchy	300	0.2	0.8	0.130208333333333	1.2
20	0.190893830903832	0.796969005884305	0.075454935906599	0.874552264212187	74	74	47	72	2.39189189189189	0.972972972972973	1.97297297297297	0.972972972972973	2.39	1.97	1.87	0	271.897497101346	2	regular	B	p2bar	patchy	300	0.2	0.8	0.130208333333333	1.2
20	0.251408013040471	0.759943360996066	0.102891702827139	NA	70	70	54	85	2.75714285714286	1.21428571428571	2.21428571428571	1.21428571428571	2.76	2.21	1.74	0	237.062483313727	1	regular	B	p2bar	patchy	300	0.2	0.8	0.130208333333333	1.2
20	0.251408013040471	0.759983430272848	0.105285771763859	-0.0572709914228959	70	70	54	85	2.75714285714286	1.21428571428571	2.21428571428571	1.21428571428571	2.76	2.21	1.74	0	236.22761312019	2	regular	B	p2bar	patchy	300	0.2	0.8	0.130208333333333	1.2
20	0.189065081923995	0.810251341450201	0.141226827149046	NA	93	93	63	99	2.41935483870968	1.06451612903226	2.06451612903226	1.06451612903226	2.42	2.06	1.86	0	325.386609751403	1	regular	B	p2bar	patchy	300	0.2	0.8	0.130208333333333	1.2
20	0.189065081923995	0.809968873248137	0.196497039972062	-0.730719576123056	93	93	63	99	2.41935483870968	1.06451612903226	2.06451612903226	1.06451612903226	2.42	2.06	1.86	0	322.270744871298	2	regular	B	p2bar	patchy	300	0.2	0.8	0.130208333333333	1.2
20	0.226785095881886	0.818210153756827	0.102866421197058	NA	72	72	58	91	2.76388888888889	1.26388888888889	2.26388888888889	1.26388888888889	2.76	2.26	1.86	0	237.004234438021	1	regular	B	p2bar	patchy	300	0.2	0.8	0.130208333333333	1.2
20	0.226785095881886	0.815422051380908	0.0346341217337137	2.43571625930849	72	72	58	91	2.76388888888889	1.26388888888889	2.26388888888889	1.26388888888889	2.76	2.26	1.86	0	269.799211052379	2	regular	B	p2bar	patchy	300	0.2	0.8	0.130208333333333	1.2
20	0.193237163536102	0.809412456504461	0.132814357738278	NA	88	88	61	86	2.35227272727273	0.977272727272727	1.97727272727273	0.977272727272727	2.35	1.98	1.8	0	306.004280228993	1	regular	B	p2bar	patchy	300	0.2	0.8	0.130208333333333	1.2
20	0.193237163536102	0.808434037159875	0.271928159879157	-1.57708746434208	88	88	61	86	2.35227272727273	0.977272727272727	1.97727272727273	0.977272727272727	2.35	1.98	1.8	0	310.405746345186	2	regular	B	p2bar	patchy	300	0.2	0.8	0.130208333333333	1.2
20	0.196196978631399	0.817285188537711	0.101321465578061	NA	68	68	47	72	2.5	1.05882352941176	2.05882352941176	1.05882352941176	2.5	2.06	1.91	0	233.444656691853	1	regular	B	p2bar	patchy	300	0.2	0.8	0.130208333333333	1.2
20	0.196196978631399	0.817318574977734	0.0813235780240046	0.404681999166861	68	68	47	72	2.5	1.05882352941176	2.05882352941176	1.05882352941176	2.5	2.06	1.91	0	232.325661143369	2	regular	B	p2bar	patchy	300	0.2	0.8	0.130208333333333	1.2
20	0.192358277007533	0.800280823676689	0.140400501415676	NA	92	92	62	89	2.34782608695652	0.967391304347826	1.96739130434783	0.967391304347826	2.35	1.97	1.71	0	323.482755261717	1	regular	B	p2bar	patchy	300	0.2	0.8	0.130208333333333	1.2
20	0.192358277007533	0.800084477312093	0.154681694829305	-0.190202944993153	92	92	62	89	2.34782608695652	0.967391304347826	1.96739130434783	0.967391304347826	2.35	1.97	1.71	0	325.340570389674	2	regular	B	p2bar	patchy	300	0.2	0.8	0.130208333333333	1.2
20	0.172237664309452	0.855484968795258	0.118064691178241	NA	79	79	53	80	2.35443037974684	1.0126582278481	2.0126582278481	1.0126582278481	2.35	2.01	1.87	0	272.021048474667	1	regular	B	p2bar	patchy	300	0.2	0.8	0.130208333333333	1.2
20	0.172237664309452	0.855312398162221	0.0696794158893239	1.28336139183187	79	79	53	80	2.35443037974684	1.0126582278481	2.0126582278481	1.0126582278481	2.35	2.01	1.87	0	300.06283698773	2	regular	B	p2bar	patchy	300	0.2	0.8	0.130208333333333	1.2
20	0.184987824152626	0.837449897185699	0.141281724653498	NA	95	95	66	102	2.44210526315789	1.07368421052632	2.07368421052632	1.07368421052632	2.44	2.07	1.87	0	325.51309360166	1	regular	B	p2bar	patchy	300	0.2	0.8	0.130208333333333	1.2
20	0.184987824152626	0.835240660651554	0.0676352562083609	1.71533885060404	95	95	66	102	2.44210526315789	1.07368421052632	2.07368421052632	1.07368421052632	2.44	2.07	1.87	0	329.662050140861	2	regular	B	p2bar	patchy	300	0.2	0.8	0.130208333333333	1.2
20	0.209534613026594	0.774566521554174	0.148057184602086	NA	97	97	64	82	2.34020618556701	0.845360824742268	1.84536082474227	0.845360824742268	2.34	1.85	1.72	0	341.123753323206	1	regular	B	p2bar	patchy	300	0.2	0.8	0.130208333333333	1.2
20	0.209534613026594	0.774786678036866	0.0515695926715719	2.04486746762708	97	97	64	82	2.34020618556701	0.845360824742268	1.84536082474227	0.845360824742268	2.34	1.85	1.72	0	321.426612480837	2	regular	B	p2bar	patchy	300	0.2	0.8	0.130208333333333	1.2
20	0.190552029007323	0.746607050449101	0.127065280748442	NA	78	78	45	58	2.11538461538462	0.743589743589744	1.74358974358974	0.743589743589744	2.12	1.74	1.65	0	292.758406844409	1	regular	B	p2bar	patchy	300	0.2	0.8	0.130208333333333	1.2
20	0.190552029007323	0.745160912127019	0.0697633777288085	1.15736228181167	78	78	45	58	2.11538461538462	0.743589743589744	1.74358974358974	0.743589743589744	2.12	1.74	1.65	0	298.81761048608	2	regular	B	p2bar	patchy	300	0.2	0.8	0.130208333333333	1.2
20	0.176456173322848	0.826047224511931	0.123774749902256	NA	81	81	53	76	2.35802469135802	0.938271604938272	1.93827160493827	0.938271604938272	2.36	1.94	1.89	0	285.177023774799	1	regular	B	p2bar	patchy	300	0.2	0.8	0.130208333333333	1.2
20	0.176456173322848	0.822545894097864	0.0333711189814871	2.39752708601494	81	81	53	76	2.35802469135802	0.938271604938272	1.93827160493827	0.938271604938272	2.36	1.94	1.89	0	301.294359451392	2	regular	B	p2bar	patchy	300	0.2	0.8	0.130208333333333	1.2
20	0.201791485070528	0.773569875869896	0.128376348114735	NA	83	83	53	76	2.33734939759036	0.91566265060241	1.91566265060241	0.91566265060241	2.34	1.92	1.84	0	295.779106056349	1	regular	B	p2bar	patchy	300	0.2	0.8	0.130208333333333	1.2
20	0.201791485070528	0.773258652239993	0.0746731635356457	1.11349495541438	83	83	53	76	2.33734939759036	0.91566265060241	1.91566265060241	0.91566265060241	2.34	1.92	1.84	0	301.569841076606	2	regular	B	p2bar	patchy	300	0.2	0.8	0.130208333333333	1.2
20	0.221468034081099	0.845676157234975	0.103794727445186	NA	74	74	61	103	2.87837837837838	1.39189189189189	2.39189189189189	1.39189189189189	2.88	2.39	1.98	0	239.143052033708	1	regular	B	p2bar	patchy	300	0.2	0.8	0.130208333333333	1.2
20	0.221468034081099	0.840290389703716	0.0349037811199529	2.17949406221779	74	74	61	103	2.87837837837838	1.39189189189189	2.39189189189189	1.39189189189189	2.88	2.39	1.98	0	237.747440002433	2	regular	B	p2bar	patchy	300	0.2	0.8	0.130208333333333	1.2
20	0.172519105505661	0.798367732241027	0.125461985945614	NA	79	79	49	66	2.15189873417722	0.835443037974684	1.83544303797468	0.835443037974684	2.15	1.84	1.79	0	289.064415618695	1	regular	B	p2bar	patchy	300	0.2	0.8	0.130208333333333	1.2
20	0.172519105505661	0.802192509392603	0.0348086846112361	2.39547363864546	79	79	49	66	2.15189873417722	0.835443037974684	1.83544303797468	0.835443037974684	2.15	1.84	1.79	0	309.123633107498	2	regular	B	p2bar	patchy	300	0.2	0.8	0.130208333333333	1.2
20	0.223519298289223	0.764990531208903	0.143614052389592	NA	95	95	71	106	2.56842105263158	1.11578947368421	2.11578947368421	1.11578947368421	2.57	2.12	1.77	0	330.88677670562	1	regular	B	p2bar	patchy	300	0.2	0.8	0.130208333333333	1.2
20	0.223519298289223	0.76317516095622	0.0593090019642694	1.75972857580858	95	95	71	106	2.56842105263158	1.11578947368421	2.11578947368421	1.11578947368421	2.57	2.12	1.77	0	331.123049262795	2	regular	B	p2bar	patchy	300	0.2	0.8	0.130208333333333	1.2
20	0.19096679026542	0.801774459566309	0.117601026590259	NA	77	77	55	72	2.44155844155844	0.935064935064935	1.93506493506494	0.935064935064935	2.44	1.94	1.86	0	270.952765263956	1	regular	B	p2bar	patchy	300	0.2	0.8	0.130208333333333	1.2
20	0.19096679026542	0.802025611037117	0.132063128364848	-0.249570962843761	77	77	55	72	2.44155844155844	0.935064935064935	1.93506493506494	0.935064935064935	2.44	1.94	1.86	0	268.244219149454	2	regular	B	p2bar	patchy	300	0.2	0.8	0.130208333333333	1.2
20	0.171017531102009	0.796112833735363	0.151756107523482	NA	95	95	59	76	2.12631578947368	0.8	1.8	0.8	2.13	1.8	1.78	0	349.646071734103	1	regular	B	p2bar	patchy	300	0.2	0.8	0.130208333333333	1.2
20	0.171017531102009	0.796673882780152	0.0582935597555195	1.75439035435451	95	95	59	76	2.12631578947368	0.8	1.8	0.8	2.13	1.8	1.78	0	361.967421199744	2	regular	B	p2bar	patchy	300	0.2	0.8	0.130208333333333	1.2
20	0.193600020360369	0.758024122317381	0.156527834112632	NA	98	98	62	88	2.27551020408163	0.897959183673469	1.89795918367347	0.897959183673469	2.28	1.9	1.76	0	360.640129795505	1	regular	B	p2bar	patchy	300	0.2	0.8	0.130208333333333	1.2
20	0.193600020360369	0.758375024363268	0.0963184232759155	0.864770504049676	98	98	62	88	2.27551020408163	0.897959183673469	1.89795918367347	0.897959183673469	2.28	1.9	1.76	0	339.252104414377	2	regular	B	p2bar	patchy	300	0.2	0.8	0.130208333333333	1.2
20	0.222383743445456	0.774408257110647	0.133420671960061	NA	89	89	67	101	2.56179775280899	1.13483146067416	2.13483146067416	1.13483146067416	2.56	2.13	1.7	0	307.40122819598	1	regular	B	p2bar	patchy	300	0.2	0.8	0.130208333333333	1.2
20	0.222383743445456	0.773758339451665	0.0648635839451137	1.38727521212717	89	89	67	101	2.56179775280899	1.13483146067416	2.13483146067416	1.13483146067416	2.56	2.13	1.7	0	301.254276813125	2	regular	B	p2bar	patchy	300	0.2	0.8	0.130208333333333	1.2
20	0.17932538799694	0.784860571234693	0.112932542987753	NA	71	71	50	67	2.29577464788732	0.943661971830986	1.94366197183099	0.943661971830986	2.3	1.94	1.61	0	260.196579043784	1	regular	B	p2bar	patchy	300	0.2	0.8	0.130208333333333	1.2
20	0.17932538799694	0.783491425572816	0.0296069021163019	2.50796943096734	71	71	50	67	2.29577464788732	0.943661971830986	1.94366197183099	0.943661971830986	2.3	1.94	1.61	0	256.253650064787	2	regular	B	p2bar	patchy	300	0.2	0.8	0.130208333333333	1.2
20	0.205394909419698	0.818775254699635	0.126206795364526	NA	86	86	60	89	2.47674418604651	1.03488372093023	2.03488372093023	1.03488372093023	2.48	2.03	1.8	0	290.780456519868	1	regular	B	p2bar	patchy	300	0.2	0.8	0.130208333333333	1.2
20	0.205394909419698	0.815890087368615	0.0714261642008001	1.09646571135122	86	86	60	89	2.47674418604651	1.03488372093023	2.03488372093023	1.03488372093023	2.48	2.03	1.8	0	295.610278133448	2	regular	B	p2bar	patchy	300	0.2	0.8	0.130208333333333	1.2
20	0.173335473195132	0.860137453424852	0.126186105170142	NA	85	85	58	91	2.37647058823529	1.07058823529412	2.07058823529412	1.07058823529412	2.38	2.07	1.87	0	290.732786312007	1	regular	B	p2bar	patchy	300	0.2	0.8	0.130208333333333	1.2
20	0.173335473195132	0.860659859291213	0.0378114039509008	1.91329254700813	85	85	58	91	2.37647058823529	1.07058823529412	2.07058823529412	1.07058823529412	2.38	2.07	1.87	0	281.677780257382	2	regular	B	p2bar	patchy	300	0.2	0.8	0.130208333333333	1.2
20	0.207113325493495	0.827898251453358	0.129159580675457	NA	89	89	66	103	2.61797752808989	1.15730337078652	2.15730337078652	1.15730337078652	2.62	2.16	1.85	0	297.583673876252	1	regular	B	p2bar	patchy	300	0.2	0.8	0.130208333333333	1.2
20	0.207113325493495	0.826644770201247	0.0613531638020031	1.40188994882298	89	89	66	103	2.61797752808989	1.15730337078652	2.15730337078652	1.15730337078652	2.62	2.16	1.85	0	311.294723004789	2	regular	B	p2bar	patchy	300	0.2	0.8	0.130208333333333	1.2
20	0.227521692916226	0.767778214442188	0.122949535171915	NA	82	82	52	78	2.45121951219512	0.951219512195122	1.95121951219512	0.951219512195122	2.45	1.95	1.79	0	283.275729036093	1	regular	B	p2bar	patchy	300	0.2	0.8	0.130208333333333	1.2
20	0.227521692916226	0.765093577731854	0.191783729433396	-0.828750514548164	82	82	52	78	2.45121951219512	0.951219512195122	1.95121951219512	0.951219512195122	2.45	1.95	1.79	0	284.035578491306	2	regular	B	p2bar	patchy	300	0.2	0.8	0.130208333333333	1.2
20	0.194471221846982	0.787078062184121	0.152709351956976	NA	99	99	68	94	2.35353535353535	0.94949494949495	1.94949494949495	0.94949494949495	2.35	1.95	1.8	0	351.842346908874	1	regular	B	p2bar	patchy	300	0.2	0.8	0.130208333333333	1.2
20	0.194471221846982	0.78677920586538	0.132536235283047	0.261028176496719	99	99	68	94	2.35353535353535	0.94949494949495	1.94949494949495	0.94949494949495	2.35	1.95	1.8	0	348.311945114244	2	regular	B	p2bar	patchy	300	0.2	0.8	0.130208333333333	1.2
20	0.225892516701495	0.748079740699449	0.125852444886129	NA	82	82	53	88	2.41463414634146	1.07317073170732	2.07317073170732	1.07317073170732	2.41	2.07	1.75	0	289.964033017641	1	regular	B	p2bar	patchy	300	0.2	0.8	0.130208333333333	1.2
20	0.225892516701495	0.746757984418532	0.0892963181433173	0.598570044906819	82	82	53	88	2.41463414634146	1.07317073170732	2.07317073170732	1.07317073170732	2.41	2.07	1.75	0	283.117372735759	2	regular	B	p2bar	patchy	300	0.2	0.8	0.130208333333333	1.2
20	0.226082973155778	0.781244136798131	0.146672511573384	NA	99	99	69	94	2.41414141414141	0.94949494949495	1.94949494949495	0.94949494949495	2.41	1.95	1.76	0	337.933466665078	1	regular	B	p2bar	patchy	300	0.2	0.8	0.130208333333333	1.2
20	0.226082973155778	0.780468354381474	0.0396033480957401	2.23027664304242	99	99	69	94	2.41414141414141	0.94949494949495	1.94949494949495	0.94949494949495	2.41	1.95	1.76	0	330.703005898762	2	regular	B	p2bar	patchy	300	0.2	0.8	0.130208333333333	1.2
20	0.226535105262171	0.739336460771828	0.145563506947749	NA	94	94	66	98	2.51063829787234	1.04255319148936	2.04255319148936	1.04255319148936	2.51	2.04	1.69	0	335.378320007614	1	regular	B	p2bar	patchy	300	0.2	0.8	0.130208333333333	1.2
20	0.226535105262171	0.73634401856002	0.0638552836303201	1.58563398964965	94	94	66	98	2.51063829787234	1.04255319148936	2.04255319148936	1.04255319148936	2.51	2.04	1.69	0	324.928172292971	2	regular	B	p2bar	patchy	300	0.2	0.8	0.130208333333333	1.2
20	0.187947750363864	0.831778258772755	0.122032350524951	NA	82	82	55	84	2.4390243902439	1.02439024390244	2.02439024390244	1.02439024390244	2.44	2.02	1.88	0	281.162535609487	1	regular	B	p2bar	patchy	300	0.2	0.8	0.130208333333333	1.2
20	0.187947750363864	0.832832931410126	0.0444234292559886	1.86854704065277	82	82	55	84	2.4390243902439	1.02439024390244	2.02439024390244	1.02439024390244	2.44	2.02	1.88	0	280.749611059673	2	regular	B	p2bar	patchy	300	0.2	0.8	0.130208333333333	1.2
20	0.187486669543384	0.783157639590361	0.147457598846244	NA	94	94	62	85	2.28723404255319	0.904255319148936	1.90425531914894	0.904255319148936	2.29	1.9	1.64	0	339.742307741746	1	regular	B	p2bar	patchy	300	0.2	0.8	0.130208333333333	1.2
20	0.187486669543384	0.780467274407048	0.0626027497247343	1.71332999237835	94	94	62	85	2.28723404255319	0.904255319148936	1.90425531914894	0.904255319148936	2.29	1.9	1.64	0	339.342742503802	2	regular	B	p2bar	patchy	300	0.2	0.8	0.130208333333333	1.2
20	0.20118910970487	0.831239900947112	0.132742644114034	NA	91	91	62	94	2.52747252747253	1.03296703296703	2.03296703296703	1.03296703296703	2.53	2.03	1.91	0	305.839052038735	1	regular	B	p2bar	patchy	300	0.2	0.8	0.130208333333333	1.2
20	0.20118910970487	0.831342359492117	0.201415891552353	-0.830274806821954	91	91	62	94	2.52747252747253	1.03296703296703	2.03296703296703	1.03296703296703	2.53	2.03	1.91	0	306.716044685213	2	regular	B	p2bar	patchy	300	0.2	0.8	0.130208333333333	1.2
20	0.249751566844867	0.732759289057681	0.137838235633783	NA	91	91	67	91	2.53846153846154	1	2	1	2.54	2	1.61	0	317.579294900237	1	regular	B	p2bar	patchy	300	0.2	0.8	0.130208333333333	1.2
20	0.249751566844867	0.732024799651795	0.052500456218268	1.67364623557988	91	91	67	91	2.53846153846154	1	2	1	2.54	2	1.61	0	299.190268954655	2	regular	B	p2bar	patchy	300	0.2	0.8	0.130208333333333	1.2
20	0.196817712461465	0.799576666013588	0.11521397993511	NA	76	76	54	81	2.44736842105263	1.06578947368421	2.06578947368421	1.06578947368421	2.45	2.07	1.84	0	265.453009770494	1	regular	B	p2bar	patchy	300	0.2	0.8	0.130208333333333	1.2
20	0.196817712461465	0.800106404529681	0.136091408383039	-0.362817412380758	76	76	54	81	2.44736842105263	1.06578947368421	2.06578947368421	1.06578947368421	2.45	2.07	1.84	0	266.688001704997	2	regular	B	p2bar	patchy	300	0.2	0.8	0.130208333333333	1.2
20	0.187987023859442	0.846312042766243	0.112958691463009	NA	77	77	55	80	2.41558441558442	1.03896103896104	2.03896103896104	1.03896103896104	2.42	2.04	1.83	0	260.256825130774	1	regular	B	p2bar	patchy	300	0.2	0.8	0.130208333333333	1.2
20	0.187987023859442	0.844854074668944	0.0594502697628982	1.31434063599295	77	77	55	80	2.41558441558442	1.03896103896104	2.03896103896104	1.03896103896104	2.42	2.04	1.83	0	269.07043928785	2	regular	B	p2bar	patchy	300	0.2	0.8	0.130208333333333	1.2
20	0.152282021942456	0.933107308618595	0.11555724618803	NA	80	80	54	87	2.4	1.0875	2.0875	1.0875	2.4	2.09	1.98	0	266.24389521722	1	regular	B	p2bar	patchy	300	0.2	0.8	0.130208333333333	1.2
20	0.152282021942456	0.930814955458519	0.0603331352906521	1.35498171348452	80	80	54	87	2.4	1.0875	2.0875	1.0875	2.4	2.09	1.98	0	265.442065658355	2	regular	B	p2bar	patchy	300	0.2	0.8	0.130208333333333	1.2
20	0.243648740784606	0.712375977501865	0.135846814925763	NA	87	87	65	80	2.50574712643678	0.919540229885057	1.91954022988506	0.919540229885057	2.51	1.92	1.73	0	312.991061588957	1	regular	B	p2bar	patchy	300	0.2	0.8	0.130208333333333	1.2
20	0.243648740784606	0.72098759308686	0.0174843261876324	4.03740962458475	87	87	65	80	2.50574712643678	0.919540229885057	1.91954022988506	0.919540229885057	2.51	1.92	1.73	0	324.101399074121	2	regular	B	p2bar	patchy	300	0.2	0.8	0.130208333333333	1.2
20	0.208977576052956	0.79742460033858	0.110364341921243	NA	74	74	50	81	2.55405405405405	1.09459459459459	2.09459459459459	1.09459459459459	2.55	2.09	1.77	0	254.279443786543	1	regular	B	p2bar	patchy	300	0.2	0.8	0.130208333333333	1.2
20	0.208977576052956	0.794519835637419	0.0265108169432335	3.04005438662388	74	74	50	81	2.55405405405405	1.09459459459459	2.09459459459459	1.09459459459459	2.55	2.09	1.77	0	294.504157256218	2	regular	B	p2bar	patchy	300	0.2	0.8	0.130208333333333	1.2
20	0.183328978948632	0.892532167152017	0.131698571011328	NA	93	93	72	120	2.67741935483871	1.29032258064516	2.29032258064516	1.29032258064516	2.68	2.29	2	0	303.433507610101	1	regular	B	p2bar	patchy	300	0.2	0.8	0.130208333333333	1.2
20	0.183328978948632	0.895117000208144	0.0184682887463115	3.89918757341507	93	93	72	120	2.67741935483871	1.29032258064516	2.29032258064516	1.29032258064516	2.68	2.29	2	0	284.994974490555	2	regular	B	p2bar	patchy	300	0.2	0.8	0.130208333333333	1.2
20	0.22002553777451	0.775692311761526	0.114140912254151	NA	76	76	46	67	2.31578947368421	0.881578947368421	1.88157894736842	0.881578947368421	2.32	1.88	1.72	0	262.980661833563	1	regular	B	p2bar	patchy	300	0.2	0.8	0.130208333333333	1.2
20	0.22002553777451	0.775778240261008	0.044329572335256	1.77844704814645	76	76	46	67	2.31578947368421	0.881578947368421	1.88157894736842	0.881578947368421	2.32	1.88	1.72	0	279.249006171363	2	regular	B	p2bar	patchy	300	0.2	0.8	0.130208333333333	1.2
20	0.252688571269137	0.75540634619569	0.117965378249823	NA	80	80	55	87	2.5875	1.0875	2.0875	1.0875	2.59	2.09	1.62	0	271.792231487592	1	regular	B	p2bar	patchy	300	0.2	0.8	0.130208333333333	1.2
20	0.252688571269137	0.755481939418084	0.109497617821925	0.159700860365949	80	80	55	87	2.5875	1.0875	2.0875	1.0875	2.59	2.09	1.62	0	272.590597354628	2	regular	B	p2bar	patchy	300	0.2	0.8	0.130208333333333	1.2
20	0.185953746622622	0.874821043756814	0.130396020195028	NA	91	91	66	105	2.64835164835165	1.15384615384615	2.15384615384615	1.15384615384615	2.65	2.15	2.01	0	300.432430529344	1	regular	B	p2bar	patchy	300	0.2	0.8	0.130208333333333	1.2
20	0.185953746622622	0.875075455684536	0.107731220869045	0.351824727873461	91	91	66	105	2.64835164835165	1.15384615384615	2.15384615384615	1.15384615384615	2.65	2.15	2.01	0	300.181729641221	2	regular	B	p2bar	patchy	300	0.2	0.8	0.130208333333333	1.2
20	0.192670348549256	0.814535244165541	0.114203709597946	NA	76	76	59	84	2.46052631578947	1.10526315789474	2.10526315789474	1.10526315789474	2.46	2.11	1.8	0	263.125346913668	1	regular	B	p2bar	patchy	300	0.2	0.8	0.130208333333333	1.2
20	0.192670348549256	0.816409911701039	0.011597200562485	4.24972954795379	76	76	59	84	2.46052631578947	1.10526315789474	2.10526315789474	1.10526315789474	2.46	2.11	1.8	0	279.698045093002	2	regular	B	p2bar	patchy	300	0.2	0.8	0.130208333333333	1.2
20	0.238713322936286	0.784810797541303	0.0930829303564488	NA	64	64	48	77	2.734375	1.203125	2.203125	1.203125	2.73	2.2	1.85	0	214.463071541258	1	regular	B	p2bar	patchy	300	0.2	0.8	0.130208333333333	1.2
20	0.238713322936286	0.784861976973823	0.0330627506922096	1.82558246055964	64	64	48	77	2.734375	1.203125	2.203125	1.203125	2.73	2.2	1.85	0	215.664670783935	2	regular	B	p2bar	patchy	300	0.2	0.8	0.130208333333333	1.2
20	0.13975894072462	0.898797958301845	0.126155215786244	NA	82	82	54	75	2.24390243902439	0.914634146341463	1.91463414634146	0.914634146341463	2.24	1.91	1.98	0	290.661617171506	1	regular	B	p2bar	patchy	300	0.2	0.8	0.130208333333333	1.2
20	0.13975894072462	0.899169422071194	0.0533254178896187	1.61903719939131	82	82	54	75	2.24390243902439	0.914634146341463	1.91463414634146	0.914634146341463	2.24	1.91	1.98	0	287.639170065618	2	regular	B	p2bar	patchy	300	0.2	0.8	0.130208333333333	1.2
20	0.191774342526266	0.76930767985389	0.126510163720577	NA	80	80	52	78	2.2875	0.975	1.975	0.975	2.29	1.98	1.72	0	291.479417212208	1	regular	B	p2bar	patchy	300	0.2	0.8	0.130208333333333	1.2
20	0.191774342526266	0.768771815312587	0.104422045517313	0.374887566031928	80	80	52	78	2.2875	0.975	1.975	0.975	2.29	1.98	1.72	0	291.549995053258	2	regular	B	p2bar	patchy	300	0.2	0.8	0.130208333333333	1.2
20	0.226525117629972	0.793270560930966	0.103885870471435	NA	71	71	55	81	2.64788732394366	1.14084507042254	2.14084507042254	1.14084507042254	2.65	2.14	1.73	0	239.353045566185	1	regular	B	p2bar	patchy	300	0.2	0.8	0.130208333333333	1.2
20	0.226525117629972	0.79319600354865	0.0980816824799723	0.113056633294363	71	71	55	81	2.64788732394366	1.14084507042254	2.14084507042254	1.14084507042254	2.65	2.14	1.73	0	239.990707297781	2	regular	B	p2bar	patchy	300	0.2	0.8	0.130208333333333	1.2
20	0.210521312747632	0.794768263769374	0.132801829705528	NA	89	89	56	85	2.44943820224719	0.955056179775281	1.95505617977528	0.955056179775281	2.45	1.96	1.77	0	305.975415641537	1	regular	B	p2bar	patchy	300	0.2	0.8	0.130208333333333	1.2
20	0.210521312747632	0.794298042466273	0.115592540186496	0.293678743543578	89	89	56	85	2.44943820224719	0.955056179775281	1.95505617977528	0.955056179775281	2.45	1.96	1.77	0	309.081605438112	2	regular	B	p2bar	patchy	300	0.2	0.8	0.130208333333333	1.2
20	0.250549886715035	0.745150215268106	0.152343371206547	NA	102	102	69	102	2.55882352941176	1	2	1	2.56	2	1.75	0	350.999127259885	1	regular	B	p2bar	patchy	300	0.2	0.8	0.130208333333333	1.2
20	0.250549886715035	0.745263251973995	0.188154224122308	-0.395718426048337	102	102	69	102	2.55882352941176	1	2	1	2.56	2	1.75	0	360.784806108654	2	regular	B	p2bar	patchy	300	0.2	0.8	0.130208333333333	1.2
20	0.18654543583981	0.77304830853416	0.15581688281998	NA	98	98	58	85	2.21428571428571	0.86734693877551	1.86734693877551	0.86734693877551	2.21	1.87	1.71	0	359.002098017234	1	regular	B	p2bar	patchy	300	0.2	0.8	0.130208333333333	1.2
20	0.18654543583981	0.77228093347176	0.0964936018372521	0.949752803498217	98	98	58	85	2.21428571428571	0.86734693877551	1.86734693877551	0.86734693877551	2.21	1.87	1.71	0	358.538632266483	2	regular	B	p2bar	patchy	300	0.2	0.8	0.130208333333333	1.2
20	0.222861266363623	0.759328861757276	0.133962234096738	NA	88	88	57	81	2.375	0.920454545454545	1.92045454545455	0.920454545454545	2.38	1.92	1.74	0	308.648987358885	1	regular	B	p2bar	patchy	300	0.2	0.8	0.130208333333333	1.2
20	0.222861266363623	0.759509094232467	0.125767921930272	0.109878611282718	88	88	57	81	2.375	0.920454545454545	1.92045454545455	0.920454545454545	2.38	1.92	1.74	0	306.60985257202	2	regular	B	p2bar	patchy	300	0.2	0.8	0.130208333333333	1.2
20	0.243631864340088	0.767101592041104	0.129517678790146	NA	88	88	64	94	2.63636363636364	1.06818181818182	2.06818181818182	1.06818181818182	2.64	2.07	1.75	0	298.408731932495	1	regular	B	p2bar	patchy	300	0.2	0.8	0.130208333333333	1.2
20	0.243631864340088	0.767231333033258	0.165345791199555	-0.478138123993349	88	88	64	94	2.63636363636364	1.06818181818182	2.06818181818182	1.06818181818182	2.64	2.07	1.75	0	299.571251817857	2	regular	B	p2bar	patchy	300	0.2	0.8	0.130208333333333	1.2
20	0.19618251871616	0.770995589089964	0.151895854475556	NA	97	97	71	95	2.3298969072165	0.979381443298969	1.97938144329897	0.979381443298969	2.33	1.98	1.66	0	349.96804871168	1	regular	B	p2bar	patchy	300	0.2	0.8	0.130208333333333	1.2
20	0.19618251871616	0.77039385741729	0.251043256512133	-1.16184717677519	97	97	71	95	2.3298969072165	0.979381443298969	1.97938144329897	0.979381443298969	2.33	1.98	1.66	0	362.930403265749	2	regular	B	p2bar	patchy	300	0.2	0.8	0.130208333333333	1.2
20	0.224136465386542	0.722715876363623	0.136258160836852	NA	86	86	59	74	2.33720930232558	0.86046511627907	1.86046511627907	0.86046511627907	2.34	1.86	1.66	0	313.938802568107	1	regular	B	p2bar	patchy	300	0.2	0.8	0.130208333333333	1.2
20	0.224136465386542	0.720201309234617	0.0604231894503559	1.8654866563686	86	86	59	74	2.33720930232558	0.86046511627907	1.86046511627907	0.86046511627907	2.34	1.86	1.66	0	316.783637840729	2	regular	B	p2bar	patchy	300	0.2	0.8	0.130208333333333	1.2
20	0.188682964785105	0.820910821676428	0.126236505875336	NA	84	84	55	82	2.38095238095238	0.976190476190476	1.97619047619048	0.976190476190476	2.38	1.98	1.84	0	290.848909536774	1	regular	B	p2bar	patchy	300	0.2	0.8	0.130208333333333	1.2
20	0.188682964785105	0.820055460164767	0.0624800433076999	1.60623558392922	84	84	55	82	2.38095238095238	0.976190476190476	1.97619047619048	0.976190476190476	2.38	1.98	1.84	0	317.014581965424	2	regular	B	p2bar	patchy	300	0.2	0.8	0.130208333333333	1.2
20	0.21580357163166	0.800405763642598	0.139932630779227	NA	95	95	69	109	2.69473684210526	1.14736842105263	2.14736842105263	1.14736842105263	2.69	2.15	1.88	0	322.404781315338	1	regular	B	p2bar	patchy	300	0.2	0.8	0.130208333333333	1.2
20	0.21580357163166	0.799950916916906	0.0619056100215575	1.60217487246987	95	95	69	109	2.69473684210526	1.14736842105263	2.14736842105263	1.14736842105263	2.69	2.15	1.88	0	317.295495822171	2	regular	B	p2bar	patchy	300	0.2	0.8	0.130208333333333	1.2
20	0.186926057324981	0.768657161425267	0.127765310747688	NA	80	80	47	61	2.2	0.7625	1.7625	0.7625	2.2	1.76	1.72	0	294.371275962672	1	regular	B	p2bar	patchy	300	0.2	0.8	0.130208333333333	1.2
20	0.186926057324981	0.768067131530462	0.100458429697566	0.485139287967138	80	80	47	61	2.2	0.7625	1.7625	0.7625	2.2	1.76	1.72	0	292.962316334736	2	regular	B	p2bar	patchy	300	0.2	0.8	0.130208333333333	1.2
20	0.177139826388353	0.77151278740782	0.126632003839345	NA	78	78	45	62	2.11538461538462	0.794871794871795	1.79487179487179	0.794871794871795	2.12	1.79	1.64	0	291.760136845851	1	regular	B	p2bar	patchy	300	0.2	0.8	0.130208333333333	1.2
20	0.177139826388353	0.772382694354859	0.0610008041006944	1.46842089573901	78	78	45	62	2.11538461538462	0.794871794871795	1.79487179487179	0.794871794871795	2.12	1.79	1.64	0	306.108763212363	2	regular	B	p2bar	patchy	300	0.2	0.8	0.130208333333333	1.2
20	0.188175015189121	0.817968750649021	0.126729403825945	NA	84	84	52	76	2.32142857142857	0.904761904761905	1.9047619047619	0.904761904761905	2.32	1.9	1.84	0	291.984546414977	1	regular	B	p2bar	patchy	300	0.2	0.8	0.130208333333333	1.2
20	0.188175015189121	0.81752094459429	0.0856864476470481	0.790855123120328	84	84	52	76	2.32142857142857	0.904761904761905	1.9047619047619	0.904761904761905	2.32	1.9	1.84	0	298.669131551845	2	regular	B	p2bar	patchy	300	0.2	0.8	0.130208333333333	1.2
20	0.165665165800969	0.851742430930744	0.117031412227145	NA	77	77	50	72	2.28571428571429	0.935064935064935	1.93506493506494	0.935064935064935	2.29	1.94	1.77	0	269.640373771342	1	regular	B	p2bar	patchy	300	0.2	0.8	0.130208333333333	1.2
20	0.165665165800969	0.851214795739313	0.0730343389314731	0.931151512392459	77	77	50	72	2.28571428571429	0.935064935064935	1.93506493506494	0.935064935064935	2.29	1.94	1.77	0	276.861760870922	2	regular	B	p2bar	patchy	300	0.2	0.8	0.130208333333333	1.2
20	0.151994459197836	0.867059625241913	0.127983305024118	NA	83	83	52	73	2.1566265060241	0.879518072289157	1.87951807228916	0.879518072289157	2.16	1.88	1.77	0	294.873534775568	1	regular	B	p2bar	patchy	300	0.2	0.8	0.130208333333333	1.2
20	0.151994459197836	0.869034134769809	0.0554753646594807	1.75995392809387	83	83	52	73	2.1566265060241	0.879518072289157	1.87951807228916	0.879518072289157	2.16	1.88	1.77	0	299.325710655236	2	regular	B	p2bar	patchy	300	0.2	0.8	0.130208333333333	1.2
20	0.172780570463602	0.794734398878154	0.137078656332482	NA	86	86	52	76	2.16279069767442	0.883720930232558	1.88372093023256	0.883720930232558	2.16	1.88	1.65	0	315.829224190037	1	regular	B	p2bar	patchy	300	0.2	0.8	0.130208333333333	1.2
20	0.172780570463602	0.796224879446805	0.0688871209861239	1.39219141650601	86	86	52	76	2.16279069767442	0.883720930232558	1.88372093023256	0.883720930232558	2.16	1.88	1.65	0	307.680525906123	2	regular	B	p2bar	patchy	300	0.2	0.8	0.130208333333333	1.2
20	0.174129927343191	0.814504077722961	0.141443640963321	NA	91	91	59	80	2.23076923076923	0.879120879120879	1.87912087912088	0.879120879120879	2.23	1.88	1.77	0	325.886148779491	1	regular	B	p2bar	patchy	300	0.2	0.8	0.130208333333333	1.2
20	0.174129927343191	0.814921047869286	0.0943785900910924	0.876879506484223	91	91	59	80	2.23076923076923	0.879120879120879	1.87912087912088	0.879120879120879	2.23	1.88	1.77	0	335.738427712821	2	regular	B	p2bar	patchy	300	0.2	0.8	0.130208333333333	1.2
20	0.189686071425552	0.813631813116188	0.131508929757891	NA	87	87	59	76	2.25287356321839	0.873563218390805	1.8735632183908	0.873563218390805	2.25	1.87	1.71	0	302.996574162181	1	regular	B	p2bar	patchy	300	0.2	0.8	0.130208333333333	1.2
20	0.189686071425552	0.813727193450538	0.0572531909446543	1.36103187257755	87	87	59	76	2.25287356321839	0.873563218390805	1.8735632183908	0.873563218390805	2.25	1.87	1.71	0	291.063836851015	2	regular	B	p2bar	patchy	300	0.2	0.8	0.130208333333333	1.2
20	0.235446488771321	0.763134975960342	0.119344492136013	NA	80	80	61	83	2.6125	1.0375	2.0375	1.0375	2.61	2.04	1.76	0	274.969709881374	1	regular	B	p2bar	patchy	300	0.2	0.8	0.130208333333333	1.2
20	0.235446488771321	0.763078774932515	0.0738730925801698	1.00515412356057	80	80	61	83	2.6125	1.0375	2.0375	1.0375	2.61	2.04	1.76	0	291.147461762062	2	regular	B	p2bar	patchy	300	0.2	0.8	0.130208333333333	1.2
20	0.248353844417339	0.731112158195814	0.120070872846041	NA	79	79	59	80	2.53164556962025	1.0126582278481	2.0126582278481	1.0126582278481	2.53	2.01	1.7	0	276.643291037279	1	regular	B	p2bar	patchy	300	0.2	0.8	0.130208333333333	1.2
20	0.248353844417339	0.730100948739702	0.0849029928211772	0.718498751650065	79	79	59	80	2.53164556962025	1.0126582278481	2.0126582278481	1.0126582278481	2.53	2.01	1.7	0	278.096276804709	2	regular	B	p2bar	patchy	300	0.2	0.8	0.130208333333333	1.2
20	0.232363044034047	0.799913776899405	0.119845988046617	NA	83	83	60	101	2.71084337349398	1.21686746987952	2.21686746987952	1.21686746987952	2.71	2.22	1.82	0	276.125156459406	1	regular	B	p2bar	patchy	300	0.2	0.8	0.130208333333333	1.2
20	0.232363044034047	0.800220370654112	0.102331778443745	0.300424099308752	83	83	60	101	2.71084337349398	1.21686746987952	2.21686746987952	1.21686746987952	2.71	2.22	1.82	0	277.155654408163	2	regular	B	p2bar	patchy	300	0.2	0.8	0.130208333333333	1.2
20	0.230546159086697	0.705844130651392	0.124979997200965	NA	78	78	50	65	2.28205128205128	0.833333333333333	1.83333333333333	0.833333333333333	2.28	1.83	1.57	0	287.953913551024	1	regular	B	p2bar	patchy	300	0.2	0.8	0.130208333333333	1.2
20	0.230546159086697	0.705069175660302	0.051148729070572	1.46748495383448	78	78	50	65	2.28205128205128	0.833333333333333	1.83333333333333	0.833333333333333	2.28	1.83	1.57	0	262.451074509874	2	regular	B	p2bar	patchy	300	0.2	0.8	0.130208333333333	1.2
20	0.204117864931327	0.820626848382092	0.10713082113275	NA	73	73	54	76	2.45205479452055	1.04109589041096	2.04109589041096	1.04109589041096	2.45	2.04	1.85	0	246.829411889856	1	regular	B	p2bar	patchy	300	0.2	0.8	0.130208333333333	1.2
20	0.204117864931327	0.815610669258124	0.0354073969907801	2.23636676633625	73	73	54	76	2.45205479452055	1.04109589041096	2.04109589041096	1.04109589041096	2.45	2.04	1.85	0	269.236845943319	2	regular	B	p2bar	patchy	300	0.2	0.8	0.130208333333333	1.2
20	0.210781376127826	0.757283813418401	0.15062824759419	NA	97	97	64	93	2.39175257731959	0.958762886597938	1.95876288659794	0.958762886597938	2.39	1.96	1.71	0	347.047482457013	1	regular	B	p2bar	patchy	300	0.2	0.8	0.130208333333333	1.2
20	0.210781376127826	0.756647029923946	0.100214926089791	0.789655360540384	97	97	64	93	2.39175257731959	0.958762886597938	1.95876288659794	0.958762886597938	2.39	1.96	1.71	0	345.790843386864	2	regular	B	p2bar	patchy	300	0.2	0.8	0.130208333333333	1.2
20	0.174910755946263	0.779731996826203	0.121132084834297	NA	75	75	48	61	2.12	0.813333333333333	1.81333333333333	0.813333333333333	2.12	1.81	1.76	0	279.088323458221	1	regular	B	p2bar	patchy	300	0.2	0.8	0.130208333333333	1.2
20	0.174910755946263	0.780192489933718	0.0772488699712634	1.11828429369175	75	75	48	61	2.12	0.813333333333333	1.81333333333333	0.813333333333333	2.12	1.81	1.76	0	299.422582655498	2	regular	B	p2bar	patchy	300	0.2	0.8	0.130208333333333	1.2
20	0.233201930573057	0.78470205589454	0.130273264157315	NA	89	89	63	89	2.53932584269663	1	2	1	2.54	2	1.83	0	300.149600618453	1	regular	B	p2bar	patchy	300	0.2	0.8	0.130208333333333	1.2
20	0.233201930573057	0.788530188851515	0.0465595681040001	1.96114291239491	89	89	63	89	2.53932584269663	1	2	1	2.54	2	1.83	0	304.869311088884	2	regular	B	p2bar	patchy	300	0.2	0.8	0.130208333333333	1.2
20	0.244089808830707	0.746295373357763	0.117215086196524	NA	78	78	50	71	2.5	0.91025641025641	1.91025641025641	0.91025641025641	2.5	1.91	1.73	0	270.063558596792	1	regular	B	p2bar	patchy	300	0.2	0.8	0.130208333333333	1.2
20	0.244089808830707	0.746862753239036	0.0697146678039536	1.07460536797944	78	78	50	71	2.5	0.91025641025641	1.91025641025641	0.91025641025641	2.5	1.91	1.73	0	270.365216015024	2	regular	B	p2bar	patchy	300	0.2	0.8	0.130208333333333	1.2
20	0.211539934705958	0.829602782867068	0.126753056430912	NA	88	88	68	107	2.63636363636364	1.21590909090909	2.21590909090909	1.21590909090909	2.64	2.22	1.85	0	292.03904201682	1	regular	B	p2bar	patchy	300	0.2	0.8	0.130208333333333	1.2
20	0.211539934705958	0.828633730358083	0.0454183838904606	2.05045267039566	88	88	68	107	2.63636363636364	1.21590909090909	2.21590909090909	1.21590909090909	2.64	2.22	1.85	0	297.651186852754	2	regular	B	p2bar	patchy	300	0.2	0.8	0.130208333333333	1.2
20	0.225303431302925	0.752849792435316	0.125293581258916	NA	82	82	59	71	2.36585365853659	0.865853658536585	1.86585365853659	0.865853658536585	2.37	1.87	1.79	0	288.676411220544	1	regular	B	p2bar	patchy	300	0.2	0.8	0.130208333333333	1.2
20	0.225303431302925	0.74880915918015	0.0345899988250401	2.38100467002261	82	82	59	71	2.36585365853659	0.865853658536585	1.86585365853659	0.865853658536585	2.37	1.87	1.79	0	302.69008333982	2	regular	B	p2bar	patchy	300	0.2	0.8	0.130208333333333	1.2
20	0.213063341732825	0.822552471075674	0.118657366068651	NA	82	82	60	98	2.68292682926829	1.19512195121951	2.19512195121951	1.19512195121951	2.68	2.2	1.96	0	273.386571422171	1	regular	B	p2bar	patchy	300	0.2	0.8	0.130208333333333	1.2
20	0.213063341732825	0.823347328405063	0.14068226910528	-0.365132038181288	82	82	60	98	2.68292682926829	1.19512195121951	2.19512195121951	1.19512195121951	2.68	2.2	1.96	0	272.389887991498	2	regular	B	p2bar	patchy	300	0.2	0.8	0.130208333333333	1.2
20	0.207118965475085	0.795523469277288	0.119868668710832	NA	80	80	57	85	2.4625	1.0625	2.0625	1.0625	2.46	2.06	1.7	0	276.177412709758	1	regular	B	p2bar	patchy	300	0.2	0.8	0.130208333333333	1.2
20	0.207118965475085	0.791986088761474	0.034703958388586	2.80937050960821	80	80	57	85	2.4625	1.0625	2.0625	1.0625	2.46	2.06	1.7	0	317.415487391756	2	regular	B	p2bar	patchy	300	0.2	0.8	0.130208333333333	1.2
20	0.230565884408074	0.763441552962529	0.133531261107645	NA	89	89	62	91	2.43820224719101	1.02247191011236	2.02247191011236	1.02247191011236	2.44	2.02	1.68	0	307.656025592015	1	regular	B	p2bar	patchy	300	0.2	0.8	0.130208333333333	1.2
20	0.230565884408074	0.763111462467661	0.163018591611865	-0.365617116517842	89	89	62	91	2.43820224719101	1.02247191011236	2.02247191011236	1.02247191011236	2.44	2.02	1.68	0	312.170030040894	2	regular	B	p2bar	patchy	300	0.2	0.8	0.130208333333333	1.2
20	0.200536420067181	0.796700246566631	0.136040811668766	NA	90	90	61	93	2.46666666666667	1.03333333333333	2.03333333333333	1.03333333333333	2.47	2.03	1.83	0	313.438030084837	1	regular	B	p2bar	patchy	300	0.2	0.8	0.130208333333333	1.2
20	0.200536420067181	0.805761130627437	0.0244576566450275	3.03851348512281	90	90	61	93	2.46666666666667	1.03333333333333	2.03333333333333	1.03333333333333	2.47	2.03	1.83	0	311.745727546788	2	regular	B	p2bar	patchy	300	0.2	0.8	0.130208333333333	1.2
20	0.188631554337591	0.78101839870108	0.152212607565576	NA	97	97	64	91	2.23711340206186	0.938144329896907	1.93814432989691	0.938144329896907	2.24	1.94	1.72	0	350.697847831088	1	regular	B	p2bar	patchy	300	0.2	0.8	0.130208333333333	1.2
20	0.188631554337591	0.78187905867093	0.0756946032937579	1.270046833485	97	97	64	91	2.23711340206186	0.938144329896907	1.93814432989691	0.938144329896907	2.24	1.94	1.72	0	338.95191281566	2	regular	B	p2bar	patchy	300	0.2	0.8	0.130208333333333	1.2
20	0.226114047817292	0.770059915203082	0.113889670748293	NA	76	76	52	73	2.51315789473684	0.960526315789474	1.96052631578947	0.960526315789474	2.51	1.96	1.86	0	262.401801404067	1	regular	B	p2bar	patchy	300	0.2	0.8	0.130208333333333	1.2
20	0.226114047817292	0.77001424979705	0.117804020095331	-0.0618004304997789	76	76	52	73	2.51315789473684	0.960526315789474	1.96052631578947	0.960526315789474	2.51	1.96	1.86	0	262.757048034046	2	regular	B	p2bar	patchy	300	0.2	0.8	0.130208333333333	1.2
20	0.208585413395764	0.814845193365727	0.117325120872775	NA	80	80	57	85	2.5	1.0625	2.0625	1.0625	2.5	2.06	1.74	0	270.317078490874	1	regular	B	p2bar	patchy	300	0.2	0.8	0.130208333333333	1.2
20	0.208585413395764	0.817004424412841	0.0262674282434108	3.15360154798136	80	80	57	85	2.5	1.0625	2.0625	1.0625	2.5	2.06	1.74	0	318.402362852281	2	regular	B	p2bar	patchy	300	0.2	0.8	0.130208333333333	1.2
20	0.210932060424597	0.775702164239671	0.112577388671263	NA	74	74	54	75	2.48648648648649	1.01351351351351	2.01351351351351	1.01351351351351	2.49	2.01	1.62	0	259.37830349859	1	regular	B	p2bar	patchy	300	0.2	0.8	0.130208333333333	1.2
20	0.210932060424597	0.772834096978936	0.028138019677004	2.80836057625318	74	74	54	75	2.48648648648649	1.01351351351351	2.01351351351351	1.01351351351351	2.49	2.01	1.62	0	273.884706804616	2	regular	B	p2bar	patchy	300	0.2	0.8	0.130208333333333	1.2
20	0.200051284095235	0.789081218334003	0.128100632706668	NA	84	84	56	77	2.27380952380952	0.916666666666667	1.91666666666667	0.916666666666667	2.27	1.92	1.83	0	295.143857756164	1	regular	B	p2bar	patchy	300	0.2	0.8	0.130208333333333	1.2
20	0.200051284095235	0.780296212539233	0.0225650887607462	3.11789283129541	84	84	56	77	2.27380952380952	0.916666666666667	1.91666666666667	0.916666666666667	2.27	1.92	1.83	0	292.543005752266	2	regular	B	p2bar	patchy	300	0.2	0.8	0.130208333333333	1.2
20	0.190196441363876	0.838763048570116	0.136946916553418	NA	93	93	66	108	2.47311827956989	1.16129032258065	2.16129032258065	1.16129032258065	2.47	2.16	1.86	0	315.525695739076	1	regular	B	p2bar	patchy	300	0.2	0.8	0.130208333333333	1.2
20	0.190196441363876	0.835333092261901	0.0348125304159104	3.03932042262003	93	93	66	108	2.47311827956989	1.16129032258065	2.16129032258065	1.16129032258065	2.47	2.16	1.86	0	331.810879366371	2	regular	B	p2bar	patchy	300	0.2	0.8	0.130208333333333	1.2
20	0.230928564325596	0.798505468039302	0.124547882076012	NA	86	86	62	101	2.72093023255814	1.17441860465116	2.17441860465116	1.17441860465116	2.72	2.17	1.89	0	286.958320303132	1	regular	B	p2bar	patchy	300	0.2	0.8	0.130208333333333	1.2
20	0.230928564325596	0.799340866363207	0.203659413968075	-1.10000429503614	86	86	62	101	2.72093023255814	1.17441860465116	2.17441860465116	1.17441860465116	2.72	2.17	1.89	0	286.25958971982	2	regular	B	p2bar	patchy	300	0.2	0.8	0.130208333333333	1.2
20	0.156199517576291	0.84797887912291	0.119978121791397	NA	77	77	46	67	2.16883116883117	0.87012987012987	1.87012987012987	0.87012987012987	2.17	1.87	1.82	0	276.429592607378	1	regular	B	p2bar	patchy	300	0.2	0.8	0.130208333333333	1.2
20	0.156199517576291	0.849925968182436	0.0462466460538275	2.05972061840136	77	77	46	67	2.16883116883117	0.87012987012987	1.87012987012987	0.87012987012987	2.17	1.87	1.82	0	286.343007877821	2	regular	B	p2bar	patchy	300	0.2	0.8	0.130208333333333	1.2
20	0.136857087965041	0.855929433741701	0.136544856851131	NA	84	84	47	55	2.01190476190476	0.654761904761905	1.6547619047619	0.654761904761905	2.01	1.65	2.03	0	314.599350185007	1	regular	B	p2bar	patchy	300	0.2	0.8	0.130208333333333	1.2
20	0.136857087965041	0.858309855322437	0.0681002029119023	1.50734636961882	84	84	47	55	2.01190476190476	0.654761904761905	1.6547619047619	0.654761904761905	2.01	1.65	2.03	0	346.663618542661	2	regular	B	p2bar	patchy	300	0.2	0.8	0.130208333333333	1.2
20	0.175341283605994	0.800422995086998	0.152783698462905	NA	97	97	62	85	2.22680412371134	0.876288659793814	1.87628865979381	0.876288659793814	2.23	1.88	1.81	0	352.013641258533	1	regular	B	p2bar	patchy	300	0.2	0.8	0.130208333333333	1.2
20	0.175341283605994	0.798644253395516	0.0591391356703719	1.8452713033065	97	97	62	85	2.22680412371134	0.876288659793814	1.87628865979381	0.876288659793814	2.23	1.88	1.81	0	362.065782583919	2	regular	B	p2bar	patchy	300	0.2	0.8	0.130208333333333	1.2
20	0.169032548235407	0.857716972705376	0.130536158031899	NA	87	87	55	83	2.29885057471264	0.954022988505747	1.95402298850575	0.954022988505747	2.3	1.95	1.93	0	300.755308105496	1	regular	B	p2bar	patchy	300	0.2	0.8	0.130208333333333	1.2
20	0.169032548235407	0.856578791286326	0.0940291568384164	0.712462522985358	87	87	55	83	2.29885057471264	0.954022988505747	1.95402298850575	0.954022988505747	2.3	1.95	1.93	0	304.73053436385	2	regular	B	p2bar	patchy	300	0.2	0.8	0.130208333333333	1.2
20	0.194347274897688	0.798833124833132	0.14319403352628	NA	94	94	62	92	2.3936170212766	0.978723404255319	1.97872340425532	0.978723404255319	2.39	1.98	1.9	0	329.919053244548	1	regular	B	p2bar	patchy	300	0.2	0.8	0.130208333333333	1.2
20	0.194347274897688	0.800194058028142	0.0522768669343513	1.79590297445435	94	94	62	92	2.3936170212766	0.978723404255319	1.97872340425532	0.978723404255319	2.39	1.98	1.9	0	320.853989985568	2	regular	B	p2bar	patchy	300	0.2	0.8	0.130208333333333	1.2
20	0.203747354054763	0.834374087217894	0.113029663591387	NA	78	78	53	81	2.55128205128205	1.03846153846154	2.03846153846154	1.03846153846154	2.55	2.04	1.99	0	260.420344914557	1	regular	B	p2bar	patchy	300	0.2	0.8	0.130208333333333	1.2
20	0.203747354054763	0.833551810509917	0.0685882441685394	1.00966759297143	78	78	53	81	2.55128205128205	1.03846153846154	2.03846153846154	1.03846153846154	2.55	2.04	1.99	0	263.722876665167	2	regular	B	p2bar	patchy	300	0.2	0.8	0.130208333333333	1.2
20	0.16545653584861	0.851340998924203	0.141469629718844	NA	93	93	66	87	2.31182795698925	0.935483870967742	1.93548387096774	0.935483870967742	2.31	1.94	1.88	0	325.946026872216	1	regular	B	p2bar	patchy	300	0.2	0.8	0.130208333333333	1.2
20	0.16545653584861	0.856874571220591	0.0659952108501067	1.5044245744521	93	93	66	87	2.31182795698925	0.935483870967742	1.93548387096774	0.935483870967742	2.31	1.94	1.88	0	325.640796396247	2	regular	B	p2bar	patchy	300	0.2	0.8	0.130208333333333	1.2
20	0.211198175371971	0.769013914651141	0.136327281117322	NA	89	89	60	94	2.47191011235955	1.0561797752809	2.0561797752809	1.0561797752809	2.47	2.06	1.78	0	314.098055694309	1	regular	B	p2bar	patchy	300	0.2	0.8	0.130208333333333	1.2
20	0.211198175371971	0.770045480026339	0.0490544703554957	2.17726569072667	89	89	60	94	2.47191011235955	1.0561797752809	2.0561797752809	1.0561797752809	2.47	2.06	1.78	0	320.340788906727	2	regular	B	p2bar	patchy	300	0.2	0.8	0.130208333333333	1.2
20	0.197553917862631	0.822043116530007	0.137624120462213	NA	93	93	70	98	2.48387096774194	1.05376344086022	2.05376344086022	1.05376344086022	2.48	2.05	1.77	0	317.085973544939	1	regular	B	p2bar	patchy	300	0.2	0.8	0.130208333333333	1.2
20	0.197553917862631	0.822462301530761	0.116214902906337	0.354563162319531	93	93	70	98	2.48387096774194	1.05376344086022	2.05376344086022	1.05376344086022	2.48	2.05	1.77	0	322.237653539652	2	regular	B	p2bar	patchy	300	0.2	0.8	0.130208333333333	1.2
20	0.194066480585867	0.791717452377006	0.129005256865577	NA	84	84	50	72	2.32142857142857	0.857142857142857	1.85714285714286	0.857142857142857	2.32	1.86	1.89	0	297.228111818288	1	regular	B	p2bar	patchy	300	0.2	0.8	0.130208333333333	1.2
20	0.194066480585867	0.797942320369769	0.0349676614267544	2.27756351245207	84	84	50	72	2.32142857142857	0.857142857142857	1.85714285714286	0.857142857142857	2.32	1.86	1.89	0	288.733987643052	2	regular	B	p2bar	patchy	300	0.2	0.8	0.130208333333333	1.2
20	0.208418092618355	0.779445356696705	0.127757612818563	NA	84	84	58	79	2.39285714285714	0.94047619047619	1.94047619047619	0.94047619047619	2.39	1.94	1.8	0	294.353539933969	1	regular	B	p2bar	patchy	300	0.2	0.8	0.130208333333333	1.2
20	0.208418092618355	0.776298992504567	0.0602273432189338	1.47363801115249	84	84	58	79	2.39285714285714	0.94047619047619	1.94047619047619	0.94047619047619	2.39	1.94	1.8	0	299.625935758583	2	regular	B	p2bar	patchy	300	0.2	0.8	0.130208333333333	1.2
20	0.205482733694326	0.774943534456786	0.153526631381169	NA	100	100	65	94	2.4	0.94	1.94	0.94	2.4	1.94	1.79	0	353.725358702213	1	regular	B	p2bar	patchy	300	0.2	0.8	0.130208333333333	1.2
20	0.205482733694326	0.775041540073417	0.144183774787367	0.11401399009344	100	100	65	94	2.4	0.94	1.94	0.94	2.4	1.94	1.79	0	353.245967564498	2	regular	B	p2bar	patchy	300	0.2	0.8	0.130208333333333	1.2
20	0.176141774680108	0.821683428547613	0.133643104399016	NA	87	87	60	93	2.35632183908046	1.06896551724138	2.06896551724138	1.06896551724138	2.36	2.07	1.79	0	307.913712535333	1	regular	B	p2bar	patchy	300	0.2	0.8	0.130208333333333	1.2
20	0.176141774680108	0.821954730706247	0.0315677472684205	2.97447658058816	87	87	60	93	2.35632183908046	1.06896551724138	2.06896551724138	1.06896551724138	2.36	2.07	1.79	0	304.303910484824	2	regular	B	p2bar	patchy	300	0.2	0.8	0.130208333333333	1.2
20	0.24720702778476	0.722979120020041	0.11210911499157	NA	73	73	49	68	2.46575342465753	0.931506849315068	1.93150684931507	0.931506849315068	2.47	1.93	1.75	0	258.299400940577	1	regular	B	p2bar	patchy	300	0.2	0.8	0.130208333333333	1.2
20	0.24720702778476	0.723030288775169	0.0267157995344784	2.97357344006556	73	73	49	68	2.46575342465753	0.931506849315068	1.93150684931507	0.931506849315068	2.47	1.93	1.75	0	294.515571082942	2	regular	B	p2bar	patchy	300	0.2	0.8	0.130208333333333	1.2
20	0.216342960388838	0.733406689869117	0.10763335691393	NA	68	68	49	63	2.33823529411765	0.926470588235294	1.92647058823529	0.926470588235294	2.34	1.93	1.52	0	247.987254329695	1	regular	B	p2bar	patchy	300	0.2	0.8	0.130208333333333	1.2
20	0.216342960388838	0.736186022263921	0.0411689450940518	1.90824333035014	68	68	49	63	2.33823529411765	0.926470588235294	1.92647058823529	0.926470588235294	2.34	1.93	1.52	0	256.582280588247	2	regular	B	p2bar	patchy	300	0.2	0.8	0.130208333333333	1.2
20	0.190790751296571	0.809111064773642	0.145527746950173	NA	96	96	67	102	2.42708333333333	1.0625	2.0625	1.0625	2.43	2.06	1.82	0	335.295928973199	1	regular	B	p2bar	patchy	300	0.2	0.8	0.130208333333333	1.2
20	0.190790751296571	0.809128408163837	0.112045994880836	0.480912917983569	96	96	67	102	2.42708333333333	1.0625	2.0625	1.0625	2.43	2.06	1.82	0	335.148767122728	2	regular	B	p2bar	patchy	300	0.2	0.8	0.130208333333333	1.2
20	0.237272330249493	0.717516103823156	0.129898261737661	NA	83	83	54	72	2.36144578313253	0.867469879518072	1.86746987951807	0.867469879518072	2.36	1.87	1.54	0	299.28559504357	1	regular	B	p2bar	patchy	300	0.2	0.8	0.130208333333333	1.2
20	0.237272330249493	0.719424446339503	0.0722791942267537	1.27471779662518	83	83	54	72	2.36144578313253	0.867469879518072	1.86746987951807	0.867469879518072	2.36	1.87	1.54	0	303.618977501347	2	regular	B	p2bar	patchy	300	0.2	0.8	0.130208333333333	1.2
20	0.201386033192294	0.758270876028263	0.133869157798437	NA	85	85	54	71	2.28235294117647	0.835294117647059	1.83529411764706	0.835294117647059	2.28	1.84	1.76	0	308.434539567599	1	regular	B	p2bar	patchy	300	0.2	0.8	0.130208333333333	1.2
20	0.201386033192294	0.756741615680518	0.0672313505818602	1.70114732032767	85	85	54	71	2.28235294117647	0.835294117647059	1.83529411764706	0.835294117647059	2.28	1.84	1.76	0	327.034628107511	2	regular	B	p2bar	patchy	300	0.2	0.8	0.130208333333333	1.2
20	0.24156412906068	0.769992408405316	0.129444316809485	NA	88	88	69	103	2.70454545454545	1.17045454545455	2.17045454545455	1.17045454545455	2.7	2.17	1.74	0	298.239705929053	1	regular	B	p2bar	patchy	300	0.2	0.8	0.130208333333333	1.2
20	0.24156412906068	0.770479877423708	0.0895118864762409	0.715320738475902	88	88	69	103	2.70454545454545	1.17045454545455	2.17045454545455	1.17045454545455	2.7	2.17	1.74	0	297.168568018266	2	regular	B	p2bar	patchy	300	0.2	0.8	0.130208333333333	1.2
20	0.189310887413907	0.809999102234824	0.142722956025371	NA	94	94	62	89	2.37234042553191	0.946808510638298	1.9468085106383	0.946808510638298	2.37	1.95	1.89	0	328.833690682455	1	regular	B	p2bar	patchy	300	0.2	0.8	0.130208333333333	1.2
20	0.189310887413907	0.812756168778823	0.0324923380413915	2.46724836635613	94	94	62	89	2.37234042553191	0.946808510638298	1.9468085106383	0.946808510638298	2.37	1.95	1.89	0	280.631252901164	2	regular	B	p2bar	patchy	300	0.2	0.8	0.130208333333333	1.2
20	0.225916823261088	0.745536628847756	0.123126937932854	NA	80	80	51	73	2.45	0.9125	1.9125	0.9125	2.45	1.91	1.78	0	283.684464997295	1	regular	B	p2bar	patchy	300	0.2	0.8	0.130208333333333	1.2
20	0.225916823261088	0.748772960579205	0.0160663483749521	3.44621431314652	80	80	51	73	2.45	0.9125	1.9125	0.9125	2.45	1.91	1.78	0	295.371004773202	2	regular	B	p2bar	patchy	300	0.2	0.8	0.130208333333333	1.2
20	0.198106053986824	0.821379973719531	0.136119059995363	NA	92	92	63	97	2.47826086956522	1.05434782608696	2.05434782608696	1.05434782608696	2.48	2.05	1.88	0	313.618314229317	1	regular	B	p2bar	patchy	300	0.2	0.8	0.130208333333333	1.2
20	0.198106053986824	0.822320598623398	0.0930959403152764	0.73719025637618	92	92	63	97	2.47826086956522	1.05434782608696	2.05434782608696	1.05434782608696	2.48	2.05	1.88	0	313.134136977506	2	regular	B	p2bar	patchy	300	0.2	0.8	0.130208333333333	1.2
20	0.187564189969176	0.773183351949043	0.126930343913862	NA	80	80	50	65	2.1625	0.8125	1.8125	0.8125	2.16	1.81	1.67	0	292.447512377539	1	regular	B	p2bar	patchy	300	0.2	0.8	0.130208333333333	1.2
20	0.187564189969176	0.772128863339314	0.0580852513629827	1.65214264195264	80	80	50	65	2.1625	0.8125	1.8125	0.8125	2.16	1.81	1.67	0	307.214464025598	2	regular	B	p2bar	patchy	300	0.2	0.8	0.130208333333333	1.2
20	0.222332548267901	0.70601844367133	0.118407140361275	NA	73	73	51	54	2.23287671232877	0.73972602739726	1.73972602739726	0.73972602739726	2.23	1.74	1.65	0	272.810051392377	1	regular	B	p2bar	patchy	300	0.2	0.8	0.130208333333333	1.2
20	0.222332548267901	0.705888888150514	0.123635745781991	-0.0929255712820933	73	73	51	54	2.23287671232877	0.73972602739726	1.73972602739726	0.73972602739726	2.23	1.74	1.65	0	271.515369067412	2	regular	B	p2bar	patchy	300	0.2	0.8	0.130208333333333	1.2
20	0.218182002383405	0.761228560722813	0.172792806369345	NA	113	113	74	113	2.38053097345133	1	2	1	2.38	2	1.64	0	398.11462587497	1	regular	B	p2bar	patchy	300	0.2	0.8	0.130208333333333	1.2
20	0.218182002383405	0.761505053554697	0.0971582408587055	1.12380219805651	113	113	74	113	2.38053097345133	1	2	1	2.38	2	1.64	0	394.280385193694	2	regular	B	p2bar	patchy	300	0.2	0.8	0.130208333333333	1.2
20	0.192427517197236	0.812349878827816	0.116013961896003	NA	77	77	45	69	2.25974025974026	0.896103896103896	1.8961038961039	0.896103896103896	2.26	1.9	1.89	0	267.296168208392	1	regular	B	p2bar	patchy	300	0.2	0.8	0.130208333333333	1.2
20	0.192427517197236	0.811372055755364	0.0759228185873515	0.844386121233826	77	77	45	69	2.25974025974026	0.896103896103896	1.8961038961039	0.896103896103896	2.26	1.9	1.89	0	274.688417556683	2	regular	B	p2bar	patchy	300	0.2	0.8	0.130208333333333	1.2
20	0.199969855749302	0.806598111816683	0.140761912963763	NA	94	94	64	108	2.5	1.14893617021277	2.14893617021277	1.14893617021277	2.5	2.15	1.9	0	324.31544746851	1	regular	B	p2bar	patchy	300	0.2	0.8	0.130208333333333	1.2
20	0.199969855749302	0.805863613945979	0.0793752680413635	0.953803835850249	94	94	64	108	2.5	1.14893617021277	2.14893617021277	1.14893617021277	2.5	2.15	1.9	0	315.367885185851	2	regular	B	p2bar	patchy	300	0.2	0.8	0.130208333333333	1.2
20	0.212157461935961	0.746041241131943	0.158536215521213	NA	101	101	64	89	2.27722772277228	0.881188118811881	1.88118811881188	0.881188118811881	2.28	1.88	1.62	0	365.267440560875	1	regular	B	p2bar	patchy	300	0.2	0.8	0.130208333333333	1.2
20	0.212157461935961	0.7484353004651	0.0845647303130677	1.33454581242511	101	101	64	89	2.27722772277228	0.881188118811881	1.88118811881188	0.881188118811881	2.28	1.88	1.62	0	364.945151003167	2	regular	B	p2bar	patchy	300	0.2	0.8	0.130208333333333	1.2
20	0.209599884081861	0.766870610051285	0.113894045840905	NA	74	74	55	73	2.37837837837838	0.986486486486487	1.98648648648649	0.986486486486487	2.38	1.99	1.7	0	262.411881617444	1	regular	B	p2bar	patchy	300	0.2	0.8	0.130208333333333	1.2
20	0.209599884081861	0.7657212033629	0.0770456227706898	0.859733814708613	74	74	55	73	2.37837837837838	0.986486486486487	1.98648648648649	0.986486486486487	2.38	1.99	1.7	0	272.31029853007	2	regular	B	p2bar	patchy	300	0.2	0.8	0.130208333333333	1.2
20	0.163907424994987	0.836654043218831	0.137960645342394	NA	89	89	52	81	2.2247191011236	0.910112359550562	1.91011235955056	0.910112359550562	2.22	1.91	1.97	0	317.861326868875	1	regular	B	p2bar	patchy	300	0.2	0.8	0.130208333333333	1.2
20	0.163907424994987	0.836731249479493	0.128573486729714	0.155980707936547	89	89	52	81	2.2247191011236	0.910112359550562	1.91011235955056	0.910112359550562	2.22	1.91	1.97	0	318.511645390053	2	regular	B	p2bar	patchy	300	0.2	0.8	0.130208333333333	1.2
20	0.175218355370018	0.846714025519176	0.142432543770012	NA	95	95	63	94	2.27368421052632	0.989473684210526	1.98947368421053	0.989473684210526	2.27	1.99	1.84	0	328.164580846108	1	regular	B	p2bar	patchy	300	0.2	0.8	0.130208333333333	1.2
20	0.175218355370018	0.847080791754427	0.0530527741771443	1.88406064744957	95	95	63	94	2.27368421052632	0.989473684210526	1.98947368421053	0.989473684210526	2.27	1.99	1.84	0	326.538442193849	2	regular	B	p2bar	patchy	300	0.2	0.8	0.130208333333333	1.2
20	0.18009582421345	0.833560276044472	0.129508668742125	NA	86	86	60	87	2.3953488372093	1.01162790697674	2.01162790697674	1.01162790697674	2.4	2.01	1.88	0	298.387972781855	1	regular	B	p2bar	patchy	300	0.2	0.8	0.130208333333333	1.2
20	0.18009582421345	0.832408393077977	0.0914522383990318	0.735761775076941	86	86	60	87	2.3953488372093	1.01162790697674	2.01162790697674	1.01162790697674	2.4	2.01	1.88	0	300.608924907754	2	regular	B	p2bar	patchy	300	0.2	0.8	0.130208333333333	1.2
20	0.195577977668529	0.816092553834662	0.12842177478842	NA	86	86	58	93	2.51162790697674	1.08139534883721	2.08139534883721	1.08139534883721	2.51	2.08	1.98	0	295.88376911252	1	regular	B	p2bar	patchy	300	0.2	0.8	0.130208333333333	1.2
20	0.195577977668529	0.816293502384237	0.0735974701107592	1.30929600323638	86	86	58	93	2.51162790697674	1.08139534883721	2.08139534883721	1.08139534883721	2.51	2.08	1.98	0	300.290276627561	2	regular	B	p2bar	patchy	300	0.2	0.8	0.130208333333333	1.2
20	0.186517428153186	0.827918341787286	0.124301330810404	NA	83	83	59	88	2.42168674698795	1.06024096385542	2.06024096385542	1.06024096385542	2.42	2.06	1.88	0	286.390266187172	1	regular	B	p2bar	patchy	300	0.2	0.8	0.130208333333333	1.2
20	0.186517428153186	0.830403953173369	0.0219104057292822	3.2366133012509	83	83	59	88	2.42168674698795	1.06024096385542	2.06024096385542	1.06024096385542	2.42	2.06	1.88	0	234.471309118954	2	regular	B	p2bar	patchy	300	0.2	0.8	0.130208333333333	1.2
20	0.216822747749533	0.761551603283187	0.127121963406963	NA	83	83	60	76	2.39759036144578	0.91566265060241	1.91566265060241	0.91566265060241	2.4	1.92	1.84	0	292.889003689642	1	regular	B	p2bar	patchy	300	0.2	0.8	0.130208333333333	1.2
20	0.216822747749533	0.761450064261154	0.124007009445617	0.0504904929342336	83	83	60	76	2.39759036144578	0.91566265060241	1.91566265060241	0.91566265060241	2.4	1.92	1.84	0	293.600112842881	2	regular	B	p2bar	patchy	300	0.2	0.8	0.130208333333333	1.2
20	0.212029076086913	0.802627598015731	0.134431363068507	NA	91	91	64	105	2.6043956043956	1.15384615384615	2.15384615384615	1.15384615384615	2.6	2.15	1.94	0	309.72986050984	1	regular	B	p2bar	patchy	300	0.2	0.8	0.130208333333333	1.2
20	0.212029076086913	0.801797375216875	0.0945412420579478	0.682885262342322	91	91	64	105	2.6043956043956	1.15384615384615	2.15384615384615	1.15384615384615	2.6	2.15	1.94	0	310.093794579401	2	regular	B	p2bar	patchy	300	0.2	0.8	0.130208333333333	1.2
20	0.149918547500744	0.849929993271191	0.126306476219485	NA	80	80	50	68	2.1375	0.85	1.85	0.85	2.14	1.85	1.77	0	291.010121209693	1	regular	B	p2bar	patchy	300	0.2	0.8	0.130208333333333	1.2
20	0.149918547500744	0.85636535583187	0.0419888791819871	2.06366832350503	80	80	50	68	2.1375	0.85	1.85	0.85	2.14	1.85	1.77	0	294.559728123687	2	regular	B	p2bar	patchy	300	0.2	0.8	0.130208333333333	1.2
20	0.182248219578399	0.790800204305975	0.138216861638194	NA	88	88	62	79	2.26136363636364	0.897727272727273	1.89772727272727	0.897727272727273	2.26	1.9	1.78	0	318.4516492144	1	regular	B	p2bar	patchy	300	0.2	0.8	0.130208333333333	1.2
20	0.182248219578399	0.791639694871241	0.0516866682925102	2.09067264540494	88	88	62	79	2.26136363636364	0.897727272727273	1.89772727272727	0.897727272727273	2.26	1.9	1.78	0	352.372353574325	2	regular	B	p2bar	patchy	300	0.2	0.8	0.130208333333333	1.2
20	0.172319191658666	0.798436345743268	0.100086520626285	NA	63	63	38	57	2.19047619047619	0.904761904761905	1.9047619047619	0.904761904761905	2.19	1.9	1.7	0	230.599343522961	1	regular	B	p2bar	patchy	300	0.2	0.8	0.130208333333333	1.2
20	0.172319191658666	0.800552627923331	0.236782812877612	-1.8481514321634	63	63	38	57	2.19047619047619	0.904761904761905	1.9047619047619	0.904761904761905	2.19	1.9	1.7	0	233.932395686646	2	regular	B	p2bar	patchy	300	0.2	0.8	0.130208333333333	1.2
20	0.236168892365051	0.7651407465473	0.126432828269611	NA	85	85	64	95	2.58823529411765	1.11764705882353	2.11764705882353	1.11764705882353	2.59	2.12	1.78	0	291.301236333184	1	regular	B	p2bar	patchy	300	0.2	0.8	0.130208333333333	1.2
20	0.236168892365051	0.766551120881627	0.0509205278079339	1.64218741604313	85	85	64	95	2.58823529411765	1.11764705882353	2.11764705882353	1.11764705882353	2.59	2.12	1.78	0	267.857753543096	2	regular	B	p2bar	patchy	300	0.2	0.8	0.130208333333333	1.2
20	0.173763950709823	0.800587091937148	0.14219459193556	NA	90	90	56	70	2.15555555555556	0.777777777777778	1.77777777777778	0.777777777777778	2.16	1.78	1.85	0	327.61633981953	1	regular	B	p2bar	patchy	300	0.2	0.8	0.130208333333333	1.2
20	0.173763950709823	0.795184496671505	0.0412733093349564	2.71335876253767	90	90	56	70	2.15555555555556	0.777777777777778	1.77777777777778	0.777777777777778	2.16	1.78	1.85	0	369.628326155636	2	regular	B	p2bar	patchy	300	0.2	0.8	0.130208333333333	1.2
20	0.182904457812671	0.80869685376403	0.129183974938054	NA	84	84	57	87	2.38095238095238	1.03571428571429	2.03571428571429	1.03571428571429	2.38	2.04	1.77	0	297.639878257276	1	regular	B	p2bar	patchy	300	0.2	0.8	0.130208333333333	1.2
20	0.182904457812671	0.809560904793854	0.0734886977542509	1.15822530528501	84	84	57	87	2.38095238095238	1.03571428571429	2.03571428571429	1.03571428571429	2.38	2.04	1.77	0	301.900060111885	2	regular	B	p2bar	patchy	300	0.2	0.8	0.130208333333333	1.2
20	0.193539301240241	0.806383212496808	0.127115251559393	NA	84	84	53	85	2.45238095238095	1.01190476190476	2.01190476190476	1.01190476190476	2.45	2.01	1.91	0	292.873539592842	1	regular	B	p2bar	patchy	300	0.2	0.8	0.130208333333333	1.2
20	0.193539301240241	0.805588541067935	0.0861962397397929	0.809078641879155	84	84	53	85	2.45238095238095	1.01190476190476	2.01190476190476	1.01190476190476	2.45	2.01	1.91	0	295.74061266174	2	regular	B	p2bar	patchy	300	0.2	0.8	0.130208333333333	1.2
20	0.252732418113002	0.718847583776249	0.133354335951967	NA	87	87	61	87	2.47126436781609	1	2	1	2.47	2	1.62	0	307.248390033333	1	regular	B	p2bar	patchy	300	0.2	0.8	0.130208333333333	1.2
20	0.252732418113002	0.716823462177245	0.0413552028631656	2.19367957581785	87	87	61	87	2.47126436781609	1	2	1	2.47	2	1.62	0	341.434023991082	2	regular	B	p2bar	patchy	300	0.2	0.8	0.130208333333333	1.2
20	0.182090889099263	0.817298976815137	0.138874618185274	NA	91	91	64	90	2.36263736263736	0.989010989010989	1.98901098901099	0.989010989010989	2.36	1.99	1.77	0	319.967120298872	1	regular	B	p2bar	patchy	300	0.2	0.8	0.130208333333333	1.2
20	0.182090889099263	0.817779741112845	0.0688061791759879	1.32872032815812	91	91	64	90	2.36263736263736	0.989010989010989	1.98901098901099	0.989010989010989	2.36	1.99	1.77	0	322.539490753202	2	regular	B	p2bar	patchy	300	0.2	0.8	0.130208333333333	1.2
20	0.182029143733359	0.823900819650262	0.119741300717479	NA	79	79	56	76	2.40506329113924	0.962025316455696	1.9620253164557	0.962025316455696	2.41	1.96	1.93	0	275.883956853072	1	regular	B	p2bar	patchy	300	0.2	0.8	0.130208333333333	1.2
20	0.182029143733359	0.824180090371308	0.11066423713253	0.155491918495081	79	79	56	76	2.40506329113924	0.962025316455696	1.9620253164557	0.962025316455696	2.41	1.96	1.93	0	275.519359922197	2	regular	B	p2bar	patchy	300	0.2	0.8	0.130208333333333	1.2
20	0.224476331807215	0.769135087421342	0.124766503260027	NA	83	83	60	92	2.51807228915663	1.10843373493976	2.10843373493976	1.10843373493976	2.52	2.11	1.79	0	287.462023511102	1	regular	B	p2bar	patchy	300	0.2	0.8	0.130208333333333	1.2
20	0.224476331807215	0.768518734935245	0.0637765366998057	1.43053295052484	83	83	60	92	2.51807228915663	1.10843373493976	2.10843373493976	1.10843373493976	2.52	2.11	1.79	0	291.259569264423	2	regular	B	p2bar	patchy	300	0.2	0.8	0.130208333333333	1.2
20	0.185439212839293	0.78228314872065	0.163938101658333	NA	104	104	67	93	2.23076923076923	0.894230769230769	1.89423076923077	0.894230769230769	2.23	1.89	1.84	0	377.713386220799	1	regular	B	p2bar	patchy	300	0.2	0.8	0.130208333333333	1.2
20	0.185439212839293	0.783989102899687	0.0940313046311045	1.01239383364733	104	104	67	93	2.23076923076923	0.894230769230769	1.89423076923077	0.894230769230769	2.23	1.89	1.84	0	362.788063831427	2	regular	B	p2bar	patchy	300	0.2	0.8	0.130208333333333	1.2
20	0.184603764805838	0.851592502638583	0.137958181638717	NA	94	94	61	106	2.3936170212766	1.12765957446809	2.12765957446809	1.12765957446809	2.39	2.13	1.89	0	317.855650495605	1	regular	B	p2bar	patchy	300	0.2	0.8	0.130208333333333	1.2
20	0.184603764805838	0.850482035345388	0.0350471249305976	2.6258468621671	94	94	61	106	2.3936170212766	1.12765957446809	2.12765957446809	1.12765957446809	2.39	2.13	1.89	0	352.225489616893	2	regular	B	p2bar	patchy	300	0.2	0.8	0.130208333333333	1.2
20	0.17702424304247	0.76131049167891	0.120050672155123	NA	73	73	46	60	2.12328767123288	0.821917808219178	1.82191780821918	0.821917808219178	2.12	1.82	1.5	0	276.596748645404	1	regular	B	p2bar	patchy	300	0.2	0.8	0.130208333333333	1.2
20	0.17702424304247	0.760573246261359	0.101267255607721	0.372307838650812	73	73	46	60	2.12328767123288	0.821917808219178	1.82191780821918	0.821917808219178	2.12	1.82	1.5	0	277.88616123505	2	regular	B	p2bar	patchy	300	0.2	0.8	0.130208333333333	1.2
20	0.243949851102236	0.78514930402245	0.140233808175814	NA	97	97	73	115	2.7319587628866	1.18556701030928	2.18556701030928	1.18556701030928	2.73	2.19	1.77	0	323.098694037075	1	regular	B	p2bar	patchy	300	0.2	0.8	0.130208333333333	1.2
20	0.243949851102236	0.791165768593086	0.0410643339672852	2.253381082688	97	97	73	115	2.7319587628866	1.18556701030928	2.18556701030928	1.18556701030928	2.73	2.19	1.77	0	305.115475911586	2	regular	B	p2bar	patchy	300	0.2	0.8	0.130208333333333	1.2
20	0.216235520059453	0.779156457212165	0.139895026290777	NA	93	93	69	99	2.52688172043011	1.06451612903226	2.06451612903226	1.06451612903226	2.53	2.06	1.72	0	322.318140573951	1	regular	B	p2bar	patchy	300	0.2	0.8	0.130208333333333	1.2
20	0.216235520059453	0.780918457471449	0.0449690074825151	2.27589682832681	93	93	69	99	2.52688172043011	1.06451612903226	2.06451612903226	1.06451612903226	2.53	2.06	1.72	0	311.530872682443	2	regular	B	p2bar	patchy	300	0.2	0.8	0.130208333333333	1.2
20	0.186171893116891	0.792707169436733	0.126012085994613	NA	81	81	52	76	2.2962962962963	0.938271604938272	1.93827160493827	0.938271604938272	2.3	1.94	1.73	0	290.331846131589	1	regular	B	p2bar	patchy	300	0.2	0.8	0.130208333333333	1.2
20	0.186171893116891	0.788105092851567	0.0453190889181559	2.56615303195542	81	81	52	76	2.2962962962963	0.938271604938272	1.93827160493827	0.938271604938272	2.3	1.94	1.73	0	330.308530637411	2	regular	B	p2bar	patchy	300	0.2	0.8	0.130208333333333	1.2
20	0.221223838828477	0.820249030722421	0.0990422225746724	NA	69	69	49	80	2.71014492753623	1.15942028985507	2.15942028985507	1.15942028985507	2.71	2.16	2	0	228.193280812045	1	regular	B	p2bar	patchy	300	0.2	0.8	0.130208333333333	1.2
20	0.221223838828477	0.821090517360111	0.079908819824116	0.411251539607956	69	69	49	80	2.71014492753623	1.15942028985507	2.15942028985507	1.15942028985507	2.71	2.16	2	0	227.802751199125	2	regular	B	p2bar	patchy	300	0.2	0.8	0.130208333333333	1.2
20	0.251658668510418	0.782285518171236	0.133750586440045	NA	93	93	74	111	2.87096774193548	1.19354838709677	2.19354838709677	1.19354838709677	2.87	2.19	1.83	0	308.161351157863	1	regular	B	p2bar	patchy	300	0.2	0.8	0.130208333333333	1.2
20	0.251658668510418	0.782816093992508	0.0604647878935227	1.58585579487856	93	93	74	111	2.87096774193548	1.19354838709677	2.19354838709677	1.19354838709677	2.87	2.19	1.83	0	303.063241487206	2	regular	B	p2bar	patchy	300	0.2	0.8	0.130208333333333	1.2
20	0.21138078543549	0.723233636686508	0.15185836177845	NA	94	94	67	83	2.29787234042553	0.882978723404255	1.88297872340426	0.882978723404255	2.3	1.88	1.58	0	349.881665537549	1	regular	B	p2bar	patchy	300	0.2	0.8	0.130208333333333	1.2
20	0.21138078543549	0.723253268492557	0.0511614557299384	2.11304117228097	94	94	67	83	2.29787234042553	0.882978723404255	1.88297872340426	0.882978723404255	2.3	1.88	1.58	0	346.459742448856	2	regular	B	p2bar	patchy	300	0.2	0.8	0.130208333333333	1.2
20	0.247435810209579	0.7514829553686	0.120604453389632	NA	81	81	55	90	2.62962962962963	1.11111111111111	2.11111111111111	1.11111111111111	2.63	2.11	1.69	0	277.872660609712	1	regular	B	p2bar	patchy	300	0.2	0.8	0.130208333333333	1.2
20	0.247435810209579	0.750202620831286	0.0803443519953371	0.926392436427896	81	81	55	90	2.62962962962963	1.11111111111111	2.11111111111111	1.11111111111111	2.63	2.11	1.69	0	287.359953984416	2	regular	B	p2bar	patchy	300	0.2	0.8	0.130208333333333	1.2
20	0.190476340547469	0.789038536632708	0.133294168560191	NA	86	86	57	80	2.27906976744186	0.930232558139535	1.93023255813953	0.930232558139535	2.28	1.93	1.75	0	307.109764362681	1	regular	B	p2bar	patchy	300	0.2	0.8	0.130208333333333	1.2
20	0.190476340547469	0.78889748866351	0.118385953344627	0.246521921868665	86	86	57	80	2.27906976744186	0.930232558139535	1.93023255813953	0.930232558139535	2.28	1.93	1.75	0	307.537875018386	2	regular	B	p2bar	patchy	300	0.2	0.8	0.130208333333333	1.2
20	0.25828257083409	0.741300829495835	0.118969096041249	NA	80	80	55	89	2.6375	1.1125	2.1125	1.1125	2.64	2.11	1.7	0	274.104797279037	1	regular	B	p2bar	patchy	300	0.2	0.8	0.130208333333333	1.2
20	0.25828257083409	0.741710885779682	0.0801601808412258	0.740306787865531	80	80	55	89	2.6375	1.1125	2.1125	1.1125	2.64	2.11	1.7	0	270.251571273816	2	regular	B	p2bar	patchy	300	0.2	0.8	0.130208333333333	1.2
20	0.221396152746234	0.768437525912708	0.114800713949549	NA	76	76	57	78	2.47368421052632	1.02631578947368	2.02631578947368	1.02631578947368	2.47	2.03	1.62	0	264.50084493976	1	regular	B	p2bar	patchy	300	0.2	0.8	0.130208333333333	1.2
20	0.221396152746234	0.764093592143972	0.0446123550998457	2.03582988624272	76	76	57	78	2.47368421052632	1.02631578947368	2.02631578947368	1.02631578947368	2.47	2.03	1.62	0	290.62137969658	2	regular	B	p2bar	patchy	300	0.2	0.8	0.130208333333333	1.2
20	0.189291677651325	0.800800800431952	0.124199989987719	NA	81	81	59	77	2.37037037037037	0.950617283950617	1.95061728395062	0.950617283950617	2.37	1.95	1.79	0	286.156776931706	1	regular	B	p2bar	patchy	300	0.2	0.8	0.130208333333333	1.2
20	0.189291677651325	0.799308071587764	0.0582268332672668	1.48366011794788	81	81	59	77	2.37037037037037	0.950617283950617	1.95061728395062	0.950617283950617	2.37	1.95	1.79	0	295.889346141185	2	regular	B	p2bar	patchy	300	0.2	0.8	0.130208333333333	1.2
20	0.206379818868208	0.783368178981723	0.135212776820598	NA	89	89	56	80	2.33707865168539	0.898876404494382	1.89887640449438	0.898876404494382	2.34	1.9	1.78	0	311.530237794657	1	regular	B	p2bar	patchy	300	0.2	0.8	0.130208333333333	1.2
20	0.206379818868208	0.783591817546504	0.0929992550305064	0.7506934481195	89	89	56	80	2.33707865168539	0.898876404494382	1.89887640449438	0.898876404494382	2.34	1.9	1.78	0	307.369647844	2	regular	B	p2bar	patchy	300	0.2	0.8	0.130208333333333	1.2
20	0.20546206593432	0.78623191444754	0.148641065862506	NA	98	98	63	96	2.44897959183673	0.979591836734694	1.97959183673469	0.979591836734694	2.45	1.98	1.95	0	342.469015747213	1	regular	B	p2bar	patchy	300	0.2	0.8	0.130208333333333	1.2
20	0.20546206593432	0.784562789689957	0.0764549829362097	1.19317893706814	98	98	63	96	2.44897959183673	0.979591836734694	1.97959183673469	0.979591836734694	2.45	1.98	1.95	0	335.928164223652	2	regular	B	p2bar	patchy	300	0.2	0.8	0.130208333333333	1.2
20	0.192039014338745	0.83979036315684	0.123210335389607	NA	84	84	59	93	2.5	1.10714285714286	2.10714285714286	1.10714285714286	2.5	2.11	1.82	0	283.876612737654	1	regular	B	p2bar	patchy	300	0.2	0.8	0.130208333333333	1.2
20	0.192039014338745	0.839858936414859	0.120906059266665	0.0355100975500584	84	84	59	93	2.5	1.10714285714286	2.10714285714286	1.10714285714286	2.5	2.11	1.82	0	283.658986265548	2	regular	B	p2bar	patchy	300	0.2	0.8	0.130208333333333	1.2
20	0.186754825289916	0.842627689985516	0.156373107113206	NA	106	106	71	116	2.4811320754717	1.09433962264151	2.09433962264151	1.09433962264151	2.48	2.09	1.99	0	360.283638788827	1	regular	B	p2bar	patchy	300	0.2	0.8	0.130208333333333	1.2
20	0.186754825289916	0.842131438285352	0.137573727811709	0.271941674865706	106	106	71	116	2.4811320754717	1.09433962264151	2.09433962264151	1.09433962264151	2.48	2.09	1.99	0	360.399615195054	2	regular	B	p2bar	patchy	300	0.2	0.8	0.130208333333333	1.2
20	0.225677054956036	0.740223804168703	0.134749273073921	NA	87	87	61	88	2.42528735632184	1.01149425287356	2.01149425287356	1.01149425287356	2.43	2.01	1.53	0	310.462325162313	1	regular	B	p2bar	patchy	300	0.2	0.8	0.130208333333333	1.2
20	0.225677054956036	0.739880907627786	0.189357276404175	-0.679479490799068	87	87	61	88	2.42528735632184	1.01149425287356	2.01149425287356	1.01149425287356	2.43	2.01	1.53	0	320.884033655396	2	regular	B	p2bar	patchy	300	0.2	0.8	0.130208333333333	1.2
20	0.199537921725884	0.803096210894401	0.117302932857051	NA	78	78	51	77	2.46153846153846	0.987179487179487	1.98717948717949	0.987179487179487	2.46	1.99	1.74	0	270.265957302646	1	regular	B	p2bar	patchy	300	0.2	0.8	0.130208333333333	1.2
20	0.199537921725884	0.80369898165018	0.0981418780013059	0.383804300183792	78	78	51	77	2.46153846153846	0.987179487179487	1.98717948717949	0.987179487179487	2.46	1.99	1.74	0	269.769064976413	2	regular	B	p2bar	patchy	300	0.2	0.8	0.130208333333333	1.2
20	0.184718796728981	0.80583435572725	0.126078149145194	NA	82	82	62	79	2.36585365853659	0.963414634146341	1.96341463414634	0.963414634146341	2.37	1.96	1.83	0	290.484055630526	1	regular	B	p2bar	patchy	300	0.2	0.8	0.130208333333333	1.2
20	0.184718796728981	0.805255837721175	0.0869241705442501	0.72413524953805	82	82	62	79	2.36585365853659	0.963414634146341	1.96341463414634	0.963414634146341	2.37	1.96	1.83	0	291.484027885538	2	regular	B	p2bar	patchy	300	0.2	0.8	0.130208333333333	1.2
20	0.22702264972218	0.766705005879049	0.153207562686655	NA	102	102	74	107	2.54901960784314	1.04901960784314	2.04901960784314	1.04901960784314	2.55	2.05	1.82	0	352.990224430054	1	regular	B	p2bar	patchy	300	0.2	0.8	0.130208333333333	1.2
20	0.22702264972218	0.766707002754714	0.0809237524381771	1.22593021286108	102	102	74	107	2.54901960784314	1.04901960784314	2.04901960784314	1.04901960784314	2.55	2.05	1.82	0	339.8222070773	2	regular	B	p2bar	patchy	300	0.2	0.8	0.130208333333333	1.2
20	0.241391400993522	0.758106449246618	0.134013148220318	NA	90	90	62	92	2.53333333333333	1.02222222222222	2.02222222222222	1.02222222222222	2.53	2.02	1.79	0	308.766293499613	1	regular	B	p2bar	patchy	300	0.2	0.8	0.130208333333333	1.2
20	0.241391400993522	0.756652634856873	0.0810034043427118	1.03542557248157	90	90	62	92	2.53333333333333	1.02222222222222	2.02222222222222	1.02222222222222	2.53	2.02	1.79	0	322.463943775111	2	regular	B	p2bar	patchy	300	0.2	0.8	0.130208333333333	1.2
20	0.211412736177327	0.759114490912493	0.136237989169553	NA	88	88	63	91	2.40909090909091	1.03409090909091	2.03409090909091	1.03409090909091	2.41	2.03	1.66	0	313.892327046649	1	regular	B	p2bar	patchy	300	0.2	0.8	0.130208333333333	1.2
20	0.211412736177327	0.7599620926495	0.243456333319732	-1.3253057216094	88	88	63	91	2.40909090909091	1.03409090909091	2.03409090909091	1.03409090909091	2.41	2.03	1.66	0	301.295265212991	2	regular	B	p2bar	patchy	300	0.2	0.8	0.130208333333333	1.2
20	0.224456072259886	0.758701031476356	0.129202230044838	NA	85	85	62	89	2.43529411764706	1.04705882352941	2.04705882352941	1.04705882352941	2.44	2.05	1.71	0	297.681938023307	1	regular	B	p2bar	patchy	300	0.2	0.8	0.130208333333333	1.2
20	0.224456072259886	0.758120496097218	0.0960253992343634	0.582786101427595	85	85	62	89	2.43529411764706	1.04705882352941	2.04705882352941	1.04705882352941	2.44	2.05	1.71	0	302.039885056387	2	regular	B	p2bar	patchy	300	0.2	0.8	0.130208333333333	1.2
20	0.224914139290223	0.755827475008849	0.132572332734667	NA	87	87	60	81	2.47126436781609	0.931034482758621	1.93103448275862	0.931034482758621	2.47	1.93	1.65	0	305.446654620673	1	regular	B	p2bar	patchy	300	0.2	0.8	0.130208333333333	1.2
20	0.224914139290223	0.753296728555069	0.0214923383947631	3.80133463574318	87	87	60	81	2.47126436781609	0.931034482758621	1.93103448275862	0.931034482758621	2.47	1.93	1.65	0	350.949390582407	2	regular	B	p2bar	patchy	300	0.2	0.8	0.130208333333333	1.2
20	0.22326806854164	0.74723245702417	0.168061603177061	NA	109	109	69	96	2.39449541284404	0.880733944954128	1.88073394495413	0.880733944954128	2.39	1.88	1.7	0	387.213933719948	1	regular	B	p2bar	patchy	300	0.2	0.8	0.130208333333333	1.2
20	0.22326806854164	0.747839255212281	0.12412584280963	0.611372152275078	109	109	69	96	2.39449541284404	0.880733944954128	1.88073394495413	0.880733944954128	2.39	1.88	1.7	0	374.460691257829	2	regular	B	p2bar	patchy	300	0.2	0.8	0.130208333333333	1.2
20	0.184601676805058	0.795095492861135	0.141605331665978	NA	91	91	60	87	2.28571428571429	0.956043956043956	1.95604395604396	0.956043956043956	2.29	1.96	1.72	0	326.258684158413	1	regular	B	p2bar	patchy	300	0.2	0.8	0.130208333333333	1.2
20	0.184601676805058	0.79733764588529	0.0564184423059359	1.93865851915593	91	91	60	87	2.28571428571429	0.956043956043956	1.95604395604396	0.956043956043956	2.29	1.96	1.72	0	337.784082934636	2	regular	B	p2bar	patchy	300	0.2	0.8	0.130208333333333	1.2
20	0.217415019111859	0.812775270655399	0.129258827392507	NA	89	89	63	101	2.58426966292135	1.13483146067416	2.13483146067416	1.13483146067416	2.58	2.13	1.87	0	297.812338312336	1	regular	B	p2bar	patchy	300	0.2	0.8	0.130208333333333	1.2
20	0.217415019111859	0.811683107600801	0.0359846241443575	2.58566324049703	89	89	63	101	2.58426966292135	1.13483146067416	2.13483146067416	1.13483146067416	2.58	2.13	1.87	0	293.89207468157	2	regular	B	p2bar	patchy	300	0.2	0.8	0.130208333333333	1.2
20	0.195627397655728	0.770871438110707	0.119143417622572	NA	76	76	50	62	2.27631578947368	0.815789473684211	1.81578947368421	0.815789473684211	2.28	1.82	1.71	0	274.506434202406	1	regular	B	p2bar	patchy	300	0.2	0.8	0.130208333333333	1.2
20	0.195627397655728	0.771805703144674	0.0297096829088684	2.61423190190232	76	76	50	62	2.27631578947368	0.815789473684211	1.81578947368421	0.815789473684211	2.28	1.82	1.71	0	276.229956053579	2	regular	B	p2bar	patchy	300	0.2	0.8	0.130208333333333	1.2
20	0.164775964746107	0.829699381758678	0.144981828602936	NA	93	93	58	83	2.26881720430108	0.89247311827957	1.89247311827957	0.89247311827957	2.27	1.89	1.78	0	334.038133101165	1	regular	B	p2bar	patchy	300	0.2	0.8	0.130208333333333	1.2
20	0.164775964746107	0.828517463253577	0.175141500552608	-0.387516078617306	93	93	58	83	2.26881720430108	0.89247311827957	1.89247311827957	0.89247311827957	2.27	1.89	1.78	0	334.891610403066	2	regular	B	p2bar	patchy	300	0.2	0.8	0.130208333333333	1.2
20	0.216418431852111	0.748609690556942	0.130606216554988	NA	84	84	53	75	2.32142857142857	0.892857142857143	1.89285714285714	0.892857142857143	2.32	1.89	1.65	0	300.916722942692	1	regular	B	p2bar	patchy	300	0.2	0.8	0.130208333333333	1.2
20	0.216418431852111	0.74955788348055	0.0246635442743978	3.00438342513946	84	84	53	75	2.32142857142857	0.892857142857143	1.89285714285714	0.892857142857143	2.32	1.89	1.65	0	295.270441973834	2	regular	B	p2bar	patchy	300	0.2	0.8	0.130208333333333	1.2
20	0.197102481668912	0.816924491812285	0.132472420249726	NA	89	89	66	93	2.50561797752809	1.04494382022472	2.04494382022472	1.04494382022472	2.51	2.04	1.79	0	305.216456255368	1	regular	B	p2bar	patchy	300	0.2	0.8	0.130208333333333	1.2
20	0.197102481668912	0.81824459554949	0.0287181192925773	2.93290121352022	89	89	66	93	2.50561797752809	1.04494382022472	2.04494382022472	1.04494382022472	2.51	2.04	1.79	0	310.463285508626	2	regular	B	p2bar	patchy	300	0.2	0.8	0.130208333333333	1.2
20	0.206550645687197	0.763070903180844	0.130455101964665	NA	84	84	58	83	2.36904761904762	0.988095238095238	1.98809523809524	0.988095238095238	2.37	1.99	1.7	0	300.568554926587	1	regular	B	p2bar	patchy	300	0.2	0.8	0.130208333333333	1.2
20	0.206550645687197	0.763395734138521	0.112651837083995	0.31146130042473	84	84	58	83	2.36904761904762	0.988095238095238	1.98809523809524	0.988095238095238	2.37	1.99	1.7	0	301.152684860238	2	regular	B	p2bar	patchy	300	0.2	0.8	0.130208333333333	1.2
20	0.212143436416225	0.818464991511701	0.143987807981666	NA	99	99	74	113	2.65656565656566	1.14141414141414	2.14141414141414	1.14141414141414	2.66	2.14	1.86	0	331.747909589759	1	regular	B	p2bar	patchy	300	0.2	0.8	0.130208333333333	1.2
20	0.212143436416225	0.819000375685174	0.0957499082445847	0.846487547441763	99	99	74	113	2.65656565656566	1.14141414141414	2.14141414141414	1.14141414141414	2.66	2.14	1.86	0	325.982419283313	2	regular	B	p2bar	patchy	300	0.2	0.8	0.130208333333333	1.2
20	0.176058493887446	0.840393406837146	0.111487198516951	NA	74	74	51	71	2.35135135135135	0.959459459459459	1.95945945945946	0.959459459459459	2.35	1.96	1.88	0	256.866505383056	1	regular	B	p2bar	patchy	300	0.2	0.8	0.130208333333333	1.2
20	0.176058493887446	0.840487368421499	0.0412438953544845	1.90407559229583	74	74	51	71	2.35135135135135	0.959459459459459	1.95945945945946	0.959459459459459	2.35	1.96	1.88	0	262.430092494398	2	regular	B	p2bar	patchy	300	0.2	0.8	0.130208333333333	1.2
20	0.223305521206654	0.781076373754659	0.151680743285202	NA	102	102	75	108	2.56862745098039	1.05882352941176	2.05882352941176	1.05882352941176	2.57	2.06	1.75	0	349.472432529105	1	regular	B	p2bar	patchy	300	0.2	0.8	0.130208333333333	1.2
20	0.223305521206654	0.780509211963495	0.125079048988795	0.368920560946751	102	102	75	108	2.56862745098039	1.05882352941176	2.05882352941176	1.05882352941176	2.57	2.06	1.75	0	349.757739019488	2	regular	B	p2bar	patchy	300	0.2	0.8	0.130208333333333	1.2
20	0.167004109440451	0.837396309340399	0.129247946911812	NA	84	84	53	80	2.27380952380952	0.952380952380952	1.95238095238095	0.952380952380952	2.27	1.95	1.84	0	297.787269684816	1	regular	B	p2bar	patchy	300	0.2	0.8	0.130208333333333	1.2
20	0.167004109440451	0.84030862207981	0.0604554309508914	1.40046949797239	84	84	53	80	2.27380952380952	0.952380952380952	1.95238095238095	0.952380952380952	2.27	1.95	1.84	0	295.313012373156	2	regular	B	p2bar	patchy	300	0.2	0.8	0.130208333333333	1.2
20	0.184790303245332	0.81861439617493	0.127393138959191	NA	84	84	56	81	2.38095238095238	0.964285714285714	1.96428571428571	0.964285714285714	2.38	1.96	1.87	0	293.513792161976	1	regular	B	p2bar	patchy	300	0.2	0.8	0.130208333333333	1.2
20	0.184790303245332	0.818609624075358	0.114978781637924	0.216764404922895	84	84	56	81	2.38095238095238	0.964285714285714	1.96428571428571	0.964285714285714	2.38	1.96	1.87	0	297.257486593666	2	regular	B	p2bar	patchy	300	0.2	0.8	0.130208333333333	1.2
20	0.201206599398572	0.766655478630204	0.12014196641349	NA	77	77	47	69	2.35064935064935	0.896103896103896	1.8961038961039	0.896103896103896	2.35	1.9	1.63	0	276.807090616681	1	regular	B	p2bar	patchy	300	0.2	0.8	0.130208333333333	1.2
20	0.201206599398572	0.764283852062208	0.0297984776186184	2.71633668336375	77	77	47	69	2.35064935064935	0.896103896103896	1.8961038961039	0.896103896103896	2.35	1.9	1.63	0	291.099332287122	2	regular	B	p2bar	patchy	300	0.2	0.8	0.130208333333333	1.2
20	0.195979183212505	0.794416068703441	0.1114277439649	NA	73	73	48	69	2.38356164383562	0.945205479452055	1.94520547945205	0.945205479452055	2.38	1.95	1.75	0	256.729522095131	1	regular	B	p2bar	patchy	300	0.2	0.8	0.130208333333333	1.2
20	0.195979183212505	0.791548047086143	0.0561760571596954	1.32923032269505	73	73	48	69	2.38356164383562	0.945205479452055	1.94520547945205	0.945205479452055	2.38	1.95	1.75	0	253.186569925144	2	regular	B	p2bar	patchy	300	0.2	0.8	0.130208333333333	1.2
20	0.225527141302249	0.74724931782103	0.124495085427129	NA	81	81	53	73	2.39506172839506	0.901234567901235	1.90123456790123	0.901234567901235	2.4	1.9	1.71	0	286.836676824106	1	regular	B	p2bar	patchy	300	0.2	0.8	0.130208333333333	1.2
20	0.225527141302249	0.74714151086622	0.114470862426427	0.162434074364897	81	81	53	73	2.39506172839506	0.901234567901235	1.90123456790123	0.901234567901235	2.4	1.9	1.71	0	286.133929121072	2	regular	B	p2bar	patchy	300	0.2	0.8	0.130208333333333	1.2
20	0.217085467363518	0.720023626687051	0.139805523679795	NA	87	87	58	75	2.29885057471264	0.862068965517241	1.86206896551724	0.862068965517241	2.3	1.86	1.67	0	322.111926558248	1	regular	B	p2bar	patchy	300	0.2	0.8	0.130208333333333	1.2
20	0.217085467363518	0.719321892870092	0.0407787124382506	2.68939907737979	87	87	58	75	2.29885057471264	0.862068965517241	1.86206896551724	0.862068965517241	2.3	1.86	1.67	0	335.757443107105	2	regular	B	p2bar	patchy	300	0.2	0.8	0.130208333333333	1.2
20	0.194832480817724	0.810308952591338	0.130841884359743	NA	87	87	64	86	2.48275862068966	0.988505747126437	1.98850574712644	0.988505747126437	2.48	1.99	1.85	0	301.459701564848	1	regular	B	p2bar	patchy	300	0.2	0.8	0.130208333333333	1.2
20	0.194832480817724	0.809083069478364	0.0135956890250099	3.64345674790286	87	87	64	86	2.48275862068966	0.988505747126437	1.98850574712644	0.988505747126437	2.48	1.99	1.85	0	303.760654948113	2	regular	B	p2bar	patchy	300	0.2	0.8	0.130208333333333	1.2
20	0.211757217541691	0.792528656003209	0.126901059312968	NA	85	85	62	96	2.55294117647059	1.12941176470588	2.12941176470588	1.12941176470588	2.55	2.13	1.62	0	292.380040657079	1	regular	B	p2bar	patchy	300	0.2	0.8	0.130208333333333	1.2
20	0.211757217541691	0.792070937141249	0.0643287624875266	1.24153189378954	85	85	62	96	2.55294117647059	1.12941176470588	2.12941176470588	1.12941176470588	2.55	2.13	1.62	0	280.619395471844	2	regular	B	p2bar	patchy	300	0.2	0.8	0.130208333333333	1.2
20	0.176038671088341	0.842800958072349	0.124744271993248	NA	83	83	49	70	2.30120481927711	0.843373493975904	1.8433734939759	0.843373493975904	2.3	1.84	1.91	0	287.410802672444	1	regular	B	p2bar	patchy	300	0.2	0.8	0.130208333333333	1.2
20	0.176038671088341	0.839050315575577	0.0217334077962025	3.12520562980403	83	83	49	70	2.30120481927711	0.843373493975904	1.8433734939759	0.843373493975904	2.3	1.84	1.91	0	280.42363681976	2	regular	B	p2bar	patchy	300	0.2	0.8	0.130208333333333	1.2
20	0.18208628434729	0.818644292419419	0.115819220212893	NA	76	76	53	77	2.40789473684211	1.01315789473684	2.01315789473684	1.01315789473684	2.41	2.01	1.9	0	266.847483370505	1	regular	B	p2bar	patchy	300	0.2	0.8	0.130208333333333	1.2
20	0.18208628434729	0.816589975313242	0.0775774972016656	0.933216726378454	76	76	53	77	2.40789473684211	1.01315789473684	2.01315789473684	1.01315789473684	2.41	2.01	1.9	0	275.854398804157	2	regular	B	p2bar	patchy	300	0.2	0.8	0.130208333333333	1.2
20	0.177628932683649	0.802713380098284	0.136050007767085	NA	87	87	55	77	2.28735632183908	0.885057471264368	1.88505747126437	0.885057471264368	2.29	1.89	1.81	0	313.459217895364	1	regular	B	p2bar	patchy	300	0.2	0.8	0.130208333333333	1.2
20	0.177628932683649	0.802836870753368	0.030453912588278	2.71061491294513	87	87	55	77	2.28735632183908	0.885057471264368	1.88505747126437	0.885057471264368	2.29	1.89	1.81	0	320.830360991464	2	regular	B	p2bar	patchy	300	0.2	0.8	0.130208333333333	1.2
20	0.22677624760941	0.715787100322504	0.103450673614243	NA	65	65	42	62	2.30769230769231	0.953846153846154	1.95384615384615	0.953846153846154	2.31	1.95	1.51	0	238.350352007216	1	regular	B	p2bar	patchy	300	0.2	0.8	0.130208333333333	1.2
20	0.22677624760941	0.7160833753854	0.0830454973804792	0.442670117976638	65	65	42	62	2.30769230769231	0.953846153846154	1.95384615384615	0.953846153846154	2.31	1.95	1.51	0	242.801193385786	2	regular	B	p2bar	patchy	300	0.2	0.8	0.130208333333333	1.2
20	0.208336092565518	0.755337625417716	0.135920760920963	NA	87	87	56	74	2.27586206896552	0.850574712643678	1.85057471264368	0.850574712643678	2.28	1.85	1.67	0	313.161433161898	1	regular	B	p2bar	patchy	300	0.2	0.8	0.130208333333333	1.2
20	0.208336092565518	0.753434902453055	0.0707787022920633	1.34099566528575	87	87	56	74	2.27586206896552	0.850574712643678	1.85057471264368	0.850574712643678	2.28	1.85	1.67	0	311.625906618666	2	regular	B	p2bar	patchy	300	0.2	0.8	0.130208333333333	1.2
20	0.212919490832018	0.810429906277028	0.125921726766474	NA	86	86	63	97	2.59302325581395	1.12790697674419	2.12790697674419	1.12790697674419	2.59	2.13	1.78	0	290.123658469956	1	regular	B	p2bar	patchy	300	0.2	0.8	0.130208333333333	1.2
20	0.212919490832018	0.806147087063464	0.0389223910974313	1.98914575033467	86	86	63	97	2.59302325581395	1.12790697674419	2.12790697674419	1.12790697674419	2.59	2.13	1.78	0	277.063629112508	2	regular	B	p2bar	patchy	300	0.2	0.8	0.130208333333333	1.2
20	0.189864275782985	0.814800912658725	0.119235034324821	NA	79	79	47	76	2.40506329113924	0.962025316455696	1.9620253164557	0.962025316455696	2.41	1.96	1.78	0	274.717519084387	1	regular	B	p2bar	patchy	300	0.2	0.8	0.130208333333333	1.2
20	0.189864275782985	0.814766519652059	0.0996961165055202	0.35074164243486	79	79	47	76	2.40506329113924	0.962025316455696	1.9620253164557	0.962025316455696	2.41	1.96	1.78	0	276.199324424975	2	regular	B	p2bar	patchy	300	0.2	0.8	0.130208333333333	1.2
20	0.213496877744808	0.733624810489019	0.135110887782983	NA	85	85	54	76	2.29411764705882	0.894117647058824	1.89411764705882	0.894117647058824	2.29	1.89	1.64	0	311.295485451994	1	regular	B	p2bar	patchy	300	0.2	0.8	0.130208333333333	1.2
20	0.213496877744808	0.733968657646738	0.0538815831721949	1.72404366281154	85	85	54	76	2.29411764705882	0.894117647058824	1.89411764705882	0.894117647058824	2.29	1.89	1.64	0	320.995931890165	2	regular	B	p2bar	patchy	300	0.2	0.8	0.130208333333333	1.2
20	0.226811793753201	0.772220224172725	0.146397764370928	NA	98	98	73	97	2.54081632653061	0.989795918367347	1.98979591836735	0.989795918367347	2.54	1.99	1.76	0	337.300449110618	1	regular	B	p2bar	patchy	300	0.2	0.8	0.130208333333333	1.2
20	0.226811793753201	0.773660564236624	0.0300090846245005	2.74987030759072	98	98	73	97	2.54081632653061	0.989795918367347	1.98979591836735	0.989795918367347	2.54	1.99	1.76	0	308.32365844525	2	regular	B	p2bar	patchy	300	0.2	0.8	0.130208333333333	1.2
20	0.235341280399992	0.786655706387523	0.118046038641967	NA	81	81	59	82	2.59259259259259	1.01234567901235	2.01234567901235	1.01234567901235	2.59	2.01	1.86	0	271.978073031092	1	regular	B	p2bar	patchy	300	0.2	0.8	0.130208333333333	1.2
20	0.235341280399992	0.785873073297663	0.0615500888284996	1.45369492313881	81	81	59	82	2.59259259259259	1.01234567901235	2.01234567901235	1.01234567901235	2.59	2.01	1.86	0	285.968102459871	2	regular	B	p2bar	patchy	300	0.2	0.8	0.130208333333333	1.2
20	0.188568867713845	0.838892976104339	0.140242310930159	NA	95	95	68	104	2.52631578947368	1.09473684210526	2.09473684210526	1.09473684210526	2.53	2.09	2.02	0	323.118284383085	1	regular	B	p2bar	patchy	300	0.2	0.8	0.130208333333333	1.2
20	0.188568867713845	0.836424142107751	0.0654497196323282	1.69274632253278	95	95	68	104	2.52631578947368	1.09473684210526	2.09473684210526	1.09473684210526	2.53	2.09	2.02	0	362.035316768612	2	regular	B	p2bar	patchy	300	0.2	0.8	0.130208333333333	1.2
20	0.281075057589705	0.697282018342375	0.141678037192638	NA	93	93	70	95	2.70967741935484	1.02150537634409	2.02150537634409	1.02150537634409	2.71	2.02	1.6	0	326.426197691838	1	regular	B	p2bar	patchy	300	0.2	0.8	0.130208333333333	1.2
20	0.281075057589705	0.697522187859266	0.113820620457185	0.391450812503659	93	93	70	95	2.70967741935484	1.02150537634409	2.02150537634409	1.02150537634409	2.71	2.02	1.6	0	321.635031774271	2	regular	B	p2bar	patchy	300	0.2	0.8	0.130208333333333	1.2
20	0.207034975879506	0.826553440464442	0.116258892892278	NA	80	80	51	83	2.4875	1.0375	2.0375	1.0375	2.49	2.04	1.95	0	267.860489223809	1	regular	B	p2bar	patchy	300	0.2	0.8	0.130208333333333	1.2
20	0.207034975879506	0.823056805439878	0.0406767277259941	2.3722429934492	80	80	51	83	2.4875	1.0375	2.0375	1.0375	2.49	2.04	1.95	0	271.580284272879	2	regular	B	p2bar	patchy	300	0.2	0.8	0.130208333333333	1.2
20	0.153385907019352	0.855506322321683	0.133805676091624	NA	86	86	56	82	2.19767441860465	0.953488372093023	1.95348837209302	0.953488372093023	2.2	1.95	1.84	0	308.288277715102	1	regular	B	p2bar	patchy	300	0.2	0.8	0.130208333333333	1.2
20	0.153385907019352	0.855259361325051	0.107785535200031	0.469451108044259	86	86	56	82	2.19767441860465	0.953488372093023	1.95348837209302	0.953488372093023	2.2	1.95	1.84	0	307.634008969423	2	regular	B	p2bar	patchy	300	0.2	0.8	0.130208333333333	1.2
20	0.202944786422841	0.786893572176564	0.143029125943411	NA	94	94	63	88	2.3936170212766	0.936170212765957	1.93617021276596	0.936170212765957	2.39	1.94	1.77	0	329.539106173618	1	regular	B	p2bar	patchy	300	0.2	0.8	0.130208333333333	1.2
20	0.202944786422841	0.792520880488516	0.0214474824385309	3.17264421979636	94	94	63	88	2.3936170212766	0.936170212765957	1.93617021276596	0.936170212765957	2.39	1.94	1.77	0	298.385036635018	2	regular	B	p2bar	patchy	300	0.2	0.8	0.130208333333333	1.2
20	0.23090263585392	0.791370006109498	0.137071963405831	NA	94	94	70	111	2.69148936170213	1.18085106382979	2.18085106382979	1.18085106382979	2.69	2.18	1.79	0	315.813803687035	1	regular	B	p2bar	patchy	300	0.2	0.8	0.130208333333333	1.2
20	0.23090263585392	0.791377207083481	0.141087191426775	-0.0568561927031667	94	94	70	111	2.69148936170213	1.18085106382979	2.18085106382979	1.18085106382979	2.69	2.18	1.79	0	315.550333690556	2	regular	B	p2bar	patchy	300	0.2	0.8	0.130208333333333	1.2
20	0.224034349071376	0.782698216620106	0.143873421203975	NA	97	97	67	106	2.52577319587629	1.09278350515464	2.09278350515464	1.09278350515464	2.53	2.09	1.81	0	331.484362453959	1	regular	B	p2bar	patchy	300	0.2	0.8	0.130208333333333	1.2
20	0.224034349071376	0.781903517961801	0.112048850185382	0.50710681777998	97	97	67	106	2.52577319587629	1.09278350515464	2.09278350515464	1.09278350515464	2.53	2.09	1.81	0	327.118539945673	2	regular	B	p2bar	patchy	300	0.2	0.8	0.130208333333333	1.2
20	0.200534335225716	0.813603594140553	0.144102228430553	NA	97	97	66	101	2.43298969072165	1.04123711340206	2.04123711340206	1.04123711340206	2.43	2.04	1.78	0	332.011534303994	1	regular	B	p2bar	patchy	300	0.2	0.8	0.130208333333333	1.2
20	0.200534335225716	0.812117335197525	0.0610602611760481	1.4972673234165	97	97	66	101	2.43298969072165	1.04123711340206	2.04123711340206	1.04123711340206	2.43	2.04	1.78	0	309.60687332421	2	regular	B	p2bar	patchy	300	0.2	0.8	0.130208333333333	1.2
20	0.218381520714496	0.750922318189671	0.119063198858	NA	77	77	52	78	2.42857142857143	1.01298701298701	2.01298701298701	1.01298701298701	2.43	2.01	1.67	0	274.321610168832	1	regular	B	p2bar	patchy	300	0.2	0.8	0.130208333333333	1.2
20	0.218381520714496	0.751923082013147	0.0794003882571093	0.914271491051781	77	77	52	78	2.42857142857143	1.01298701298701	2.01298701298701	1.01298701298701	2.43	2.01	1.67	0	286.780718226376	2	regular	B	p2bar	patchy	300	0.2	0.8	0.130208333333333	1.2
20	0.271238273738629	0.752996649325707	0.11611334936852	NA	80	80	57	100	2.8125	1.25	2.25	1.25	2.81	2.25	1.7	0	267.52515694507	1	regular	B	p2bar	patchy	300	0.2	0.8	0.130208333333333	1.2
20	0.271238273738629	0.752990779885855	0.0270150256719897	2.68336544941373	80	80	57	100	2.8125	1.25	2.25	1.25	2.81	2.25	1.7	0	256.502319233838	2	regular	B	p2bar	patchy	300	0.2	0.8	0.130208333333333	1.2
20	0.200588350593591	0.807695917868551	0.107594465512015	NA	72	72	47	72	2.38888888888889	1	2	1	2.39	2	1.69	0	247.897648539682	1	regular	B	p2bar	patchy	300	0.2	0.8	0.130208333333333	1.2
20	0.200588350593591	0.807142899850581	0.0602785560780824	1.20161415707125	72	72	47	72	2.38888888888889	1	2	1	2.39	2	1.69	0	267.883037795681	2	regular	B	p2bar	patchy	300	0.2	0.8	0.130208333333333	1.2
20	0.201134337605526	0.752008419716155	0.163486570868857	NA	103	103	65	86	2.23300970873786	0.83495145631068	1.83495145631068	0.83495145631068	2.23	1.83	1.67	0	376.673059281847	1	regular	B	p2bar	patchy	300	0.2	0.8	0.130208333333333	1.2
20	0.201134337605526	0.751880410212838	0.153557662552259	0.129385005450805	103	103	65	86	2.23300970873786	0.83495145631068	1.83495145631068	0.83495145631068	2.23	1.83	1.67	0	377.084137935659	2	regular	B	p2bar	patchy	300	0.2	0.8	0.130208333333333	1.2
20	0.219568204710303	0.796637146139855	0.154473067997992	NA	105	105	82	119	2.56190476190476	1.13333333333333	2.13333333333333	1.13333333333333	2.56	2.13	1.84	0	355.905948667375	1	regular	B	p2bar	patchy	300	0.2	0.8	0.130208333333333	1.2
20	0.219568204710303	0.796229941222466	0.0609241077456623	1.52686268162206	105	105	82	119	2.56190476190476	1.13333333333333	2.13333333333333	1.13333333333333	2.56	2.13	1.84	0	356.382447402803	2	regular	B	p2bar	patchy	300	0.2	0.8	0.130208333333333	1.2
20	0.210254380381714	0.768594004803992	0.131980555129436	NA	86	86	61	78	2.3953488372093	0.906976744186046	1.90697674418605	0.906976744186046	2.4	1.91	1.71	0	304.08319901822	1	regular	B	p2bar	patchy	300	0.2	0.8	0.130208333333333	1.2
20	0.210254380381714	0.769821768978908	0.0999581858969931	0.558028106761932	86	86	61	78	2.3953488372093	0.906976744186046	1.90697674418605	0.906976744186046	2.4	1.91	1.71	0	309.154154268065	2	regular	B	p2bar	patchy	300	0.2	0.8	0.130208333333333	1.2
20	0.21950395267418	0.735925052375566	0.133495297913836	NA	85	85	53	70	2.36470588235294	0.823529411764706	1.82352941176471	0.823529411764706	2.36	1.82	1.61	0	307.573166393479	1	regular	B	p2bar	patchy	300	0.2	0.8	0.130208333333333	1.2
20	0.21950395267418	0.733023527881352	0.0654291103798723	1.57763662314587	85	85	53	70	2.36470588235294	0.823529411764706	1.82352941176471	0.823529411764706	2.36	1.82	1.61	0	317.365261901974	2	regular	B	p2bar	patchy	300	0.2	0.8	0.130208333333333	1.2
20	0.190070142170461	0.800885353680671	0.117895482844593	NA	77	77	52	77	2.38961038961039	1	2	1	2.39	2	1.75	0	271.631192473943	1	regular	B	p2bar	patchy	300	0.2	0.8	0.130208333333333	1.2
20	0.190070142170461	0.800026900870008	0.0852423705942671	0.63411760509425	77	77	52	77	2.38961038961039	1	2	1	2.39	2	1.75	0	272.550062253744	2	regular	B	p2bar	patchy	300	0.2	0.8	0.130208333333333	1.2
20	0.198275469032078	0.776368381792443	0.105460902952696	NA	68	68	46	62	2.35294117647059	0.911764705882353	1.91176470588235	0.911764705882353	2.35	1.91	1.81	0	242.981920403011	1	regular	B	p2bar	patchy	300	0.2	0.8	0.130208333333333	1.2
20	0.198275469032078	0.774670660816126	0.0674576276432267	0.906560818407448	68	68	46	62	2.35294117647059	0.911764705882353	1.91176470588235	0.911764705882353	2.35	1.91	1.81	0	249.722483449554	2	regular	B	p2bar	patchy	300	0.2	0.8	0.130208333333333	1.2
20	0.19966219805699	0.867190253657694	0.120212085096735	NA	85	85	60	103	2.63529411764706	1.21176470588235	2.21176470588235	1.21176470588235	2.64	2.21	2.09	0	276.968644062877	1	regular	B	p2bar	patchy	300	0.2	0.8	0.130208333333333	1.2
20	0.19966219805699	0.871564197669401	0.0229239255214254	3.13295258672925	85	85	60	103	2.63529411764706	1.21176470588235	2.21176470588235	1.21176470588235	2.64	2.21	2.09	0	279.822117236182	2	regular	B	p2bar	patchy	300	0.2	0.8	0.130208333333333	1.2
20	0.205703033062287	0.811220460210681	0.112313478117641	NA	76	76	53	87	2.56578947368421	1.14473684210526	2.14473684210526	1.14473684210526	2.57	2.14	1.86	0	258.770253583044	1	regular	B	p2bar	patchy	300	0.2	0.8	0.130208333333333	1.2
20	0.205703033062287	0.810263788720348	0.0462498328939646	1.90306192200151	76	76	53	87	2.56578947368421	1.14473684210526	2.14473684210526	1.14473684210526	2.57	2.14	1.86	0	281.51285164254	2	regular	B	p2bar	patchy	300	0.2	0.8	0.130208333333333	1.2
20	0.221389910933119	0.777437746581358	0.124200249259717	NA	83	83	57	84	2.46987951807229	1.01204819277108	2.01204819277108	1.01204819277108	2.47	2.01	1.8	0	286.157374294388	1	regular	B	p2bar	patchy	300	0.2	0.8	0.130208333333333	1.2
20	0.221389910933119	0.778670980252163	0.0788050924840918	0.809832001304301	83	83	57	84	2.46987951807229	1.01204819277108	2.01204819277108	1.01204819277108	2.47	2.01	1.8	0	278.513385494282	2	regular	B	p2bar	patchy	300	0.2	0.8	0.130208333333333	1.2
20	0.242296029163878	0.709380895834104	0.141276859481322	NA	90	90	64	86	2.42222222222222	0.955555555555556	1.95555555555556	0.955555555555556	2.42	1.96	1.62	0	325.501884244966	1	regular	B	p2bar	patchy	300	0.2	0.8	0.130208333333333	1.2
20	0.242296029163878	0.709412200095234	0.12600725467377	0.21657715774361	90	90	64	86	2.42222222222222	0.955555555555556	1.95555555555556	0.955555555555556	2.42	1.96	1.62	0	324.628022860085	2	regular	B	p2bar	patchy	300	0.2	0.8	0.130208333333333	1.2
20	0.224435817672351	0.760471792912927	0.131993979419355	NA	87	87	58	87	2.49425287356322	1	2	1	2.49	2	1.76	0	304.114128582195	1	regular	B	p2bar	patchy	300	0.2	0.8	0.130208333333333	1.2
20	0.224435817672351	0.76103131980456	0.0738097973299982	1.11515938466097	87	87	58	87	2.49425287356322	1	2	1	2.49	2	1.76	0	303.002832287626	2	regular	B	p2bar	patchy	300	0.2	0.8	0.130208333333333	1.2
20	0.22854347181409	0.790705866612437	0.13754636503775	NA	94	94	73	102	2.64893617021277	1.08510638297872	2.08510638297872	1.08510638297872	2.65	2.09	1.77	0	316.906825046977	1	regular	B	p2bar	patchy	300	0.2	0.8	0.130208333333333	1.2
20	0.22854347181409	0.791005664078611	0.0592707153528767	1.47915925212331	94	94	73	102	2.64893617021277	1.08510638297872	2.08510638297872	1.08510638297872	2.65	2.09	1.77	0	293.657294354433	2	regular	B	p2bar	patchy	300	0.2	0.8	0.130208333333333	1.2
20	0.170230740632427	0.843576153047195	0.113898882626408	NA	75	75	46	67	2.30666666666667	0.893333333333333	1.89333333333333	0.893333333333333	2.31	1.89	1.87	0	262.423025571245	1	regular	B	p2bar	patchy	300	0.2	0.8	0.130208333333333	1.2
20	0.170230740632427	0.842724177602714	0.0656560774873334	1.07909952363763	75	75	46	67	2.30666666666667	0.893333333333333	1.89333333333333	0.893333333333333	2.31	1.89	1.87	0	275.580295567411	2	regular	B	p2bar	patchy	300	0.2	0.8	0.130208333333333	1.2
20	0.19001028693017	0.806706177553673	0.132395286671323	NA	87	87	56	87	2.35632183908046	1	2	1	2.36	2	1.84	0	305.038740490727	1	regular	B	p2bar	patchy	300	0.2	0.8	0.130208333333333	1.2
20	0.19001028693017	0.808142820137753	0.092686631402741	0.737434694318028	87	87	56	87	2.35632183908046	1	2	1	2.36	2	1.84	0	305.824181361145	2	regular	B	p2bar	patchy	300	0.2	0.8	0.130208333333333	1.2
20	0.130651206918911	0.935942063367261	0.112428219570115	NA	74	74	44	65	2.13513513513514	0.878378378378378	1.87837837837838	0.878378378378378	2.14	1.88	1.97	0	259.034617889545	1	regular	B	p2bar	patchy	300	0.2	0.8	0.130208333333333	1.2
20	0.130651206918911	0.935843536376856	0.101944415666245	0.209001447935123	74	74	44	65	2.13513513513514	0.878378378378378	1.87837837837838	0.878378378378378	2.14	1.88	1.97	0	258.326777617636	2	regular	B	p2bar	patchy	300	0.2	0.8	0.130208333333333	1.2
20	0.222899493118042	0.757743600838714	0.147909592025373	NA	97	97	68	95	2.4020618556701	0.979381443298969	1.97938144329897	0.979381443298969	2.4	1.98	1.74	0	340.783700026459	1	regular	B	p2bar	patchy	300	0.2	0.8	0.130208333333333	1.2
20	0.222899493118042	0.755973709417266	0.0599248806543383	1.78868842089315	97	97	68	95	2.4020618556701	0.979381443298969	1.97938144329897	0.979381443298969	2.4	1.98	1.74	0	333.709427654117	2	regular	B	p2bar	patchy	300	0.2	0.8	0.130208333333333	1.2
20	0.183783317949326	0.766835517223832	0.12561617715604	NA	78	78	50	60	2.14102564102564	0.769230769230769	1.76923076923077	0.769230769230769	2.14	1.77	1.75	0	289.419672167517	1	regular	B	p2bar	patchy	300	0.2	0.8	0.130208333333333	1.2
20	0.183783317949326	0.764015844200514	0.0729164955570705	1.06888098779369	78	78	50	60	2.14102564102564	0.769230769230769	1.76923076923077	0.769230769230769	2.14	1.77	1.75	0	306.449774625695	2	regular	B	p2bar	patchy	300	0.2	0.8	0.130208333333333	1.2
20	0.185399564842025	0.826602140693834	0.115692549313241	NA	77	77	55	77	2.42857142857143	1	2	1	2.43	2	1.85	0	266.555633617707	1	regular	B	p2bar	patchy	300	0.2	0.8	0.130208333333333	1.2
20	0.185399564842025	0.828593783527131	0.0428193040434221	1.94310455957767	77	77	55	77	2.42857142857143	1	2	1	2.43	2	1.85	0	248.256079687192	2	regular	B	p2bar	patchy	300	0.2	0.8	0.130208333333333	1.2
20	0.195944809772945	0.827350604519786	0.129864241262231	NA	88	88	62	88	2.45454545454545	1	2	1	2.45	2	1.94	0	299.20721186818	1	regular	B	p2bar	patchy	300	0.2	0.8	0.130208333333333	1.2
20	0.195944809772945	0.831702691791158	0.0563188092391141	1.7355439332088	88	88	62	88	2.45454545454545	1	2	1	2.45	2	1.94	0	301.967136501967	2	regular	B	p2bar	patchy	300	0.2	0.8	0.130208333333333	1.2
20	0.205542375519063	0.836750237062587	0.137017902783881	NA	95	95	69	108	2.64210526315789	1.13684210526316	2.13684210526316	1.13684210526316	2.64	2.14	1.9	0	315.689248014062	1	regular	B	p2bar	patchy	300	0.2	0.8	0.130208333333333	1.2
20	0.205542375519063	0.836868840432171	0.114457817548634	0.428975381309371	95	95	69	108	2.64210526315789	1.13684210526316	2.13684210526316	1.13684210526316	2.64	2.14	1.9	0	316.932979515413	2	regular	B	p2bar	patchy	300	0.2	0.8	0.130208333333333	1.2
20	0.179046182914915	0.875876519049989	0.0998873508705564	NA	69	69	46	73	2.44927536231884	1.05797101449275	2.05797101449275	1.05797101449275	2.45	2.06	2	0	230.140456405762	1	regular	B	p2bar	patchy	300	0.2	0.8	0.130208333333333	1.2
20	0.179046182914915	0.874440043905899	0.0305884234008561	2.10671097109535	69	69	46	73	2.44927536231884	1.05797101449275	2.05797101449275	1.05797101449275	2.45	2.06	2	0	219.820620633161	2	regular	B	p2bar	patchy	300	0.2	0.8	0.130208333333333	1.2
20	0.240784033044889	0.788728299997196	0.122884997784842	NA	85	85	56	80	2.48235294117647	0.941176470588235	1.94117647058824	0.941176470588235	2.48	1.94	1.8	0	283.127034896277	1	regular	B	p2bar	patchy	300	0.2	0.8	0.130208333333333	1.2
20	0.240784033044889	0.788817737231199	0.103263392909187	0.315302675351744	85	85	56	80	2.48235294117647	0.941176470588235	1.94117647058824	0.941176470588235	2.48	1.94	1.8	0	280.439524791939	2	regular	B	p2bar	patchy	300	0.2	0.8	0.130208333333333	1.2
20	0.210880881646644	0.798353931289418	0.118878288965814	NA	80	80	57	88	2.55	1.1	2.1	1.1	2.55	2.1	1.88	0	273.895577777234	1	regular	B	p2bar	patchy	300	0.2	0.8	0.130208333333333	1.2
20	0.210880881646644	0.798954939393692	0.038519008786637	1.99267085641056	80	80	57	88	2.55	1.1	2.1	1.1	2.55	2.1	1.88	0	252.460845836242	2	regular	B	p2bar	patchy	300	0.2	0.8	0.130208333333333	1.2
20	0.17397237574169	0.85263923094592	0.131459235234179	NA	88	88	58	96	2.47727272727273	1.09090909090909	2.09090909090909	1.09090909090909	2.48	2.09	1.9	0	302.882077979548	1	regular	B	p2bar	patchy	300	0.2	0.8	0.130208333333333	1.2
20	0.17397237574169	0.853170728786691	0.0834040633614186	1.03210230188753	88	88	58	96	2.47727272727273	1.09090909090909	2.09090909090909	1.09090909090909	2.48	2.09	1.9	0	313.187627401963	2	regular	B	p2bar	patchy	300	0.2	0.8	0.130208333333333	1.2
20	0.24029676362521	0.752029637054688	0.12453308145469	NA	83	83	61	84	2.56626506024096	1.01204819277108	2.01204819277108	1.01204819277108	2.57	2.01	1.69	0	286.924219671606	1	regular	B	p2bar	patchy	300	0.2	0.8	0.130208333333333	1.2
20	0.24029676362521	0.752373556152687	0.0920769955884347	0.548586481292234	83	83	61	84	2.56626506024096	1.01204819277108	2.01204819277108	1.01204819277108	2.57	2.01	1.69	0	287.614634481812	2	regular	B	p2bar	patchy	300	0.2	0.8	0.130208333333333	1.2
20	0.227134791430584	0.740042785429917	0.162332268738871	NA	105	105	68	97	2.38095238095238	0.923809523809524	1.92380952380952	0.923809523809524	2.38	1.92	1.69	0	374.013547174358	1	regular	B	p2bar	patchy	300	0.2	0.8	0.130208333333333	1.2
20	0.227134791430584	0.739923638311296	0.144399231226844	0.248758505232177	105	105	68	97	2.38095238095238	0.923809523809524	1.92380952380952	0.923809523809524	2.38	1.92	1.69	0	373.407850367874	2	regular	B	p2bar	patchy	300	0.2	0.8	0.130208333333333	1.2
20	0.193661773916631	0.822791340977385	0.110093325523626	NA	74	74	53	72	2.39189189189189	0.972972972972973	1.97297297297297	0.972972972972973	2.39	1.97	1.84	0	253.655022006434	1	regular	B	p2bar	patchy	300	0.2	0.8	0.130208333333333	1.2
20	0.193661773916631	0.823732053324878	0.0302728142292192	2.70304985869659	74	74	53	72	2.39189189189189	0.972972972972973	1.97297297297297	0.972972972972973	2.39	1.97	1.84	0	266.363056851848	2	regular	B	p2bar	patchy	300	0.2	0.8	0.130208333333333	1.2
20	0.165594838488746	0.814672560971824	0.121847796453369	NA	77	77	43	67	2.19480519480519	0.87012987012987	1.87012987012987	0.87012987012987	2.19	1.87	1.79	0	280.737323028561	1	regular	B	p2bar	patchy	300	0.2	0.8	0.130208333333333	1.2
20	0.165594838488746	0.814307124413661	0.094328227523496	0.572967545347897	77	77	43	67	2.19480519480519	0.87012987012987	1.87012987012987	0.87012987012987	2.19	1.87	1.79	0	283.059344519193	2	regular	B	p2bar	patchy	300	0.2	0.8	0.130208333333333	1.2
20	0.227579924447013	0.797303040737065	0.106260492692809	NA	73	73	48	81	2.6027397260274	1.10958904109589	2.10958904109589	1.10958904109589	2.6	2.11	1.95	0	244.824175164232	1	regular	B	p2bar	patchy	300	0.2	0.8	0.130208333333333	1.2
20	0.227579924447013	0.795984014794913	0.0406915082785274	1.96582619629934	73	73	48	81	2.6027397260274	1.10958904109589	2.10958904109589	1.10958904109589	2.6	2.11	1.95	0	256.128184204784	2	regular	B	p2bar	patchy	300	0.2	0.8	0.130208333333333	1.2
20	0.212323735198064	0.83067831803943	0.13943536945885	NA	97	97	65	108	2.49484536082474	1.11340206185567	2.11340206185567	1.11340206185567	2.49	2.11	1.86	0	321.259091233191	1	regular	B	p2bar	patchy	300	0.2	0.8	0.130208333333333	1.2
20	0.212323735198064	0.831665890578445	0.22069859681645	-0.987891215177909	97	97	65	108	2.49484536082474	1.11340206185567	2.11340206185567	1.11340206185567	2.49	2.11	1.86	0	320.865922471921	2	regular	B	p2bar	patchy	300	0.2	0.8	0.130208333333333	1.2
20	0.17687415597426	0.833495578599539	0.153015392126163	NA	101	101	74	109	2.42574257425743	1.07920792079208	2.07920792079208	1.07920792079208	2.43	2.08	1.96	0	352.547463458679	1	regular	B	p2bar	patchy	300	0.2	0.8	0.130208333333333	1.2
20	0.17687415597426	0.836001034531397	0.0728533850104475	1.27691864297494	101	101	74	109	2.42574257425743	1.07920792079208	2.07920792079208	1.07920792079208	2.43	2.08	1.96	0	346.769622744297	2	regular	B	p2bar	patchy	300	0.2	0.8	0.130208333333333	1.2
20	0.173753593918682	0.84388413505822	0.140222855968744	NA	93	93	62	92	2.33333333333333	0.989247311827957	1.98924731182796	0.989247311827957	2.33	1.99	1.82	0	323.073460151986	1	regular	B	p2bar	patchy	300	0.2	0.8	0.130208333333333	1.2
20	0.173753593918682	0.845685797163915	0.063632061390267	1.65410301697203	93	93	62	92	2.33333333333333	0.989247311827957	1.98924731182796	0.989247311827957	2.33	1.99	1.82	0	349.231720808685	2	regular	B	p2bar	patchy	300	0.2	0.8	0.130208333333333	1.2
20	0.209479291138156	0.799742394350318	0.12043405254115	NA	81	81	61	88	2.64197530864198	1.08641975308642	2.08641975308642	1.08641975308642	2.64	2.09	1.94	0	277.480057054809	1	regular	B	p2bar	patchy	300	0.2	0.8	0.130208333333333	1.2
20	0.209479291138156	0.799737530343217	0.110442112958505	0.192929376013349	81	81	61	88	2.64197530864198	1.08641975308642	2.08641975308642	1.08641975308642	2.64	2.09	1.94	0	278.087823726378	2	regular	B	p2bar	patchy	300	0.2	0.8	0.130208333333333	1.2
20	0.189632209623451	0.831781468802169	0.136534001542797	NA	92	92	65	91	2.45652173913043	0.989130434782609	1.98913043478261	0.989130434782609	2.46	1.99	1.91	0	314.574339554604	1	regular	B	p2bar	patchy	300	0.2	0.8	0.130208333333333	1.2
20	0.189632209623451	0.83296630017162	0.0646691040089107	1.28802484180746	92	92	65	91	2.45652173913043	0.989130434782609	1.98913043478261	0.989130434782609	2.46	1.99	1.91	0	302.146978004255	2	regular	B	p2bar	patchy	300	0.2	0.8	0.130208333333333	1.2
20	0.209963662965011	0.808446133459187	0.144351650626807	NA	98	98	64	106	2.46938775510204	1.08163265306122	2.08163265306122	1.08163265306122	2.47	2.08	1.73	0	332.586203044164	1	regular	B	p2bar	patchy	300	0.2	0.8	0.130208333333333	1.2
20	0.209963662965011	0.812255837690771	0.0395397701894976	2.34949485025319	98	98	64	106	2.46938775510204	1.08163265306122	2.08163265306122	1.08163265306122	2.47	2.08	1.73	0	326.610992256236	2	regular	B	p2bar	patchy	300	0.2	0.8	0.130208333333333	1.2
20	0.187475452434689	0.812248495616098	0.132201619259129	NA	87	87	56	74	2.33333333333333	0.850574712643678	1.85057471264368	0.850574712643678	2.33	1.85	1.84	0	304.592530773033	1	regular	B	p2bar	patchy	300	0.2	0.8	0.130208333333333	1.2
20	0.187475452434689	0.812134573694793	0.0314977103503054	2.5444418042697	87	87	56	74	2.33333333333333	0.850574712643678	1.85057471264368	0.850574712643678	2.33	1.85	1.84	0	276.563453099218	2	regular	B	p2bar	patchy	300	0.2	0.8	0.130208333333333	1.2
20	0.205790243831856	0.786021310223879	0.130403834124911	NA	86	86	63	88	2.44186046511628	1.02325581395349	2.02325581395349	1.02325581395349	2.44	2.02	1.71	0	300.450433823794	1	regular	B	p2bar	patchy	300	0.2	0.8	0.130208333333333	1.2
20	0.205790243831856	0.786102642760319	0.0807694597119698	1.03709107705267	86	86	63	88	2.44186046511628	1.02325581395349	2.02325581395349	1.02325581395349	2.44	2.02	1.71	0	300.891513390854	2	regular	B	p2bar	patchy	300	0.2	0.8	0.130208333333333	1.2
20	0.185196319716557	0.820565158930519	0.148217046565544	NA	98	98	64	93	2.37755102040816	0.948979591836735	1.94897959183673	0.948979591836735	2.38	1.95	1.85	0	341.492075287013	1	regular	B	p2bar	patchy	300	0.2	0.8	0.130208333333333	1.2
20	0.185196319716557	0.820754213307589	0.191941911316779	-0.527848969379644	98	98	64	93	2.37755102040816	0.948979591836735	1.94897959183673	0.948979591836735	2.38	1.95	1.85	0	334.124683163351	2	regular	B	p2bar	patchy	300	0.2	0.8	0.130208333333333	1.2
20	0.188726024963197	0.811092405825072	0.135111951419323	NA	89	89	60	83	2.38202247191011	0.932584269662921	1.93258426966292	0.932584269662921	2.38	1.93	1.79	0	311.29793607012	1	regular	B	p2bar	patchy	300	0.2	0.8	0.130208333333333	1.2
20	0.188726024963197	0.809015958718302	0.345522307308844	-2.8156461540904	89	89	60	83	2.38202247191011	0.932584269662921	1.93258426966292	0.932584269662921	2.38	1.93	1.79	0	291.227202760429	2	regular	B	p2bar	patchy	300	0.2	0.8	0.130208333333333	1.2
20	0.170250994031155	0.796709679900431	0.167893704308111	NA	105	105	71	91	2.21904761904762	0.866666666666667	1.86666666666667	0.866666666666667	2.22	1.87	1.63	0	386.827094725887	1	regular	B	p2bar	patchy	300	0.2	0.8	0.130208333333333	1.2
20	0.170250994031155	0.798238582649038	0.10456113609318	0.811992473228144	105	105	71	91	2.21904761904762	0.866666666666667	1.86666666666667	0.866666666666667	2.22	1.87	1.63	0	368.876069174472	2	regular	B	p2bar	patchy	300	0.2	0.8	0.130208333333333	1.2
20	0.219053697688005	0.808944557648327	0.133826707510957	NA	92	92	61	98	2.51086956521739	1.06521739130435	2.06521739130435	1.06521739130435	2.51	2.07	1.96	0	308.336734105245	1	regular	B	p2bar	patchy	300	0.2	0.8	0.130208333333333	1.2
20	0.219053697688005	0.807194446492884	0.0927285204127053	0.688169259323427	92	92	61	98	2.51086956521739	1.06521739130435	2.06521739130435	1.06521739130435	2.51	2.07	1.96	0	306.701625830277	2	regular	B	p2bar	patchy	300	0.2	0.8	0.130208333333333	1.2
20	0.192984510513167	0.757331179142389	0.121627756981835	NA	76	76	49	64	2.27631578947368	0.842105263157895	1.84210526315789	0.842105263157895	2.28	1.84	1.66	0	280.230352086149	1	regular	B	p2bar	patchy	300	0.2	0.8	0.130208333333333	1.2
20	0.192984510513167	0.760275253917063	0.0521621575195493	1.69464424390258	76	76	49	64	2.27631578947368	0.842105263157895	1.84210526315789	0.842105263157895	2.28	1.84	1.66	0	269.894475565115	2	regular	B	p2bar	patchy	300	0.2	0.8	0.130208333333333	1.2
20	0.24650590320681	0.736405149421838	0.149929178993152	NA	99	99	70	100	2.60606060606061	1.01010101010101	2.01010101010101	1.01010101010101	2.61	2.01	1.61	0	345.436828400222	1	regular	B	p2bar	patchy	300	0.2	0.8	0.130208333333333	1.2
20	0.24650590320681	0.737020563891666	0.0271948870166414	2.96646711559165	99	99	70	100	2.60606060606061	1.01010101010101	2.01010101010101	1.01010101010101	2.61	2.01	1.61	0	353.193892000384	2	regular	B	p2bar	patchy	300	0.2	0.8	0.130208333333333	1.2
20	0.183499133189011	0.834098961264531	0.136137865121973	NA	91	91	62	83	2.30769230769231	0.912087912087912	1.91208791208791	0.912087912087912	2.31	1.91	1.94	0	313.661641241027	1	regular	B	p2bar	patchy	300	0.2	0.8	0.130208333333333	1.2
20	0.183499133189011	0.832349673325195	0.0775722395471513	1.0750854321902	91	91	62	83	2.30769230769231	0.912087912087912	1.91208791208791	0.912087912087912	2.31	1.91	1.94	0	311.531228267263	2	regular	B	p2bar	patchy	300	0.2	0.8	0.130208333333333	1.2
20	0.199488120303057	0.767024268590498	0.129824113510572	NA	83	83	58	77	2.32530120481928	0.927710843373494	1.92771084337349	0.927710843373494	2.33	1.93	1.76	0	299.114757528357	1	regular	B	p2bar	patchy	300	0.2	0.8	0.130208333333333	1.2
20	0.199488120303057	0.766588454906774	0.112267740935372	0.286560940726511	83	83	58	77	2.32530120481928	0.927710843373494	1.92771084337349	0.927710843373494	2.33	1.93	1.76	0	298.716867481709	2	regular	B	p2bar	patchy	300	0.2	0.8	0.130208333333333	1.2
20	0.261903715958399	0.712260868751727	0.157409169591227	NA	103	103	77	103	2.55339805825243	1	2	1	2.55	2	1.75	0	362.670726738186	1	regular	B	p2bar	patchy	300	0.2	0.8	0.130208333333333	1.2
20	0.261903715958399	0.712681411251335	0.0398281701648248	2.28656249095021	103	103	77	103	2.55339805825243	1	2	1	2.55	2	1.75	0	317.565895114107	2	regular	B	p2bar	patchy	300	0.2	0.8	0.130208333333333	1.2
20	0.222758941923801	0.812136068466317	0.125593679158381	NA	87	87	62	93	2.66666666666667	1.06896551724138	2.06896551724138	1.06896551724138	2.67	2.07	1.9	0	289.367836780909	1	regular	B	p2bar	patchy	300	0.2	0.8	0.130208333333333	1.2
20	0.222758941923801	0.812109236574009	0.122399328168567	0.0550764099002066	87	87	62	93	2.66666666666667	1.06896551724138	2.06896551724138	1.06896551724138	2.67	2.07	1.9	0	289.691950555752	2	regular	B	p2bar	patchy	300	0.2	0.8	0.130208333333333	1.2
20	0.173749879845611	0.874369082038305	0.115586145495945	NA	79	79	54	90	2.46835443037975	1.13924050632911	2.13924050632911	1.13924050632911	2.47	2.14	1.82	0	266.310479222658	1	regular	B	p2bar	patchy	300	0.2	0.8	0.130208333333333	1.2
20	0.173749879845611	0.874872362650632	0.0532998824867105	1.34326729770819	79	79	54	90	2.46835443037975	1.13924050632911	2.13924050632911	1.13924050632911	2.47	2.14	1.82	0	255.644250707452	2	regular	B	p2bar	patchy	300	0.2	0.8	0.130208333333333	1.2
20	0.239911029357428	0.716831326568855	0.138915510585318	NA	89	89	65	79	2.41573033707865	0.887640449438202	1.8876404494382	0.887640449438202	2.42	1.89	1.65	0	320.061336388572	1	regular	B	p2bar	patchy	300	0.2	0.8	0.130208333333333	1.2
20	0.239911029357428	0.716703687529375	0.222352945384285	-0.846673749373534	89	89	65	79	2.41573033707865	0.887640449438202	1.8876404494382	0.887640449438202	2.42	1.89	1.65	0	333.846111213189	2	regular	B	p2bar	patchy	300	0.2	0.8	0.130208333333333	1.2
21	0.24259918975722	0.751599843944193	0.137724818298787	NA	92	92	64	97	2.52173913043478	1.05434782608696	2.05434782608696	1.05434782608696	2.52	2.05	1.67	0	317.317981360405	1	regular	B	p2bar	directional	300	0.2	0.8	0.130208333333333	1.2
21	0.24259918975722	0.751493559116132	0.167700650974225	-0.282576094664546	92	92	64	97	2.52173913043478	1.05434782608696	2.05434782608696	1.05434782608696	2.52	2.05	1.67	0	327.313615867945	2	regular	B	p2bar	directional	300	0.2	0.8	0.130208333333333	1.2
21	0.252342548958373	0.737458396817641	0.133739422758149	NA	89	89	65	94	2.66292134831461	1.0561797752809	2.0561797752809	1.0561797752809	2.66	2.06	1.69	0	308.135630034776	1	regular	B	p2bar	directional	300	0.2	0.8	0.130208333333333	1.2
21	0.252342548958373	0.735697600633756	0.0182968999439973	3.73400235287795	89	89	65	94	2.66292134831461	1.0561797752809	2.0561797752809	1.0561797752809	2.66	2.06	1.69	0	328.356329547002	2	regular	B	p2bar	directional	300	0.2	0.8	0.130208333333333	1.2
21	0.229237642217793	0.786529156254742	0.140931028083521	NA	96	96	69	110	2.65625	1.14583333333333	2.14583333333333	1.14583333333333	2.66	2.15	1.79	0	324.705088704432	1	regular	B	p2bar	directional	300	0.2	0.8	0.130208333333333	1.2
21	0.229237642217793	0.786747283743642	0.099270531290746	0.671104250116329	96	96	69	110	2.65625	1.14583333333333	2.14583333333333	1.14583333333333	2.66	2.15	1.79	0	326.932471815949	2	regular	B	p2bar	directional	300	0.2	0.8	0.130208333333333	1.2
21	0.221895404808892	0.744905308721162	0.13320676183347	NA	86	86	62	75	2.33720930232558	0.872093023255814	1.87209302325581	0.872093023255814	2.34	1.87	1.68	0	306.908379264315	1	regular	B	p2bar	directional	300	0.2	0.8	0.130208333333333	1.2
21	0.221895404808892	0.746282707062466	0.0582794874422977	1.57402510840129	86	86	62	75	2.33720930232558	0.872093023255814	1.87209302325581	0.872093023255814	2.34	1.87	1.68	0	295.820142677475	2	regular	B	p2bar	directional	300	0.2	0.8	0.130208333333333	1.2
21	0.210716252249483	0.774569839517036	0.141700240914284	NA	93	93	64	90	2.40860215053763	0.967741935483871	1.96774193548387	0.967741935483871	2.41	1.97	1.68	0	326.477355066509	1	regular	B	p2bar	directional	300	0.2	0.8	0.130208333333333	1.2
21	0.210716252249483	0.772571587057045	0.0766307057051935	1.24120115451595	93	93	64	90	2.40860215053763	0.967741935483871	1.96774193548387	0.967741935483871	2.41	1.97	1.68	0	340.990530516107	2	regular	B	p2bar	directional	300	0.2	0.8	0.130208333333333	1.2
21	0.195551529292897	0.83754300693778	0.131584721221988	NA	90	90	59	92	2.51111111111111	1.02222222222222	2.02222222222222	1.02222222222222	2.51	2.02	1.88	0	303.17119769546	1	regular	B	p2bar	directional	300	0.2	0.8	0.130208333333333	1.2
21	0.195551529292897	0.837940658503072	0.172362625375254	-0.466594519431273	90	90	59	92	2.51111111111111	1.02222222222222	2.02222222222222	1.02222222222222	2.51	2.02	1.88	0	308.006214213705	2	regular	B	p2bar	directional	300	0.2	0.8	0.130208333333333	1.2
21	0.16183863278037	0.851981697022713	0.140933964799824	NA	92	92	62	84	2.23913043478261	0.91304347826087	1.91304347826087	0.91304347826087	2.24	1.91	1.89	0	324.711854898795	1	regular	B	p2bar	directional	300	0.2	0.8	0.130208333333333	1.2
21	0.16183863278037	0.853091552616185	0.077094464467114	1.07898231413262	92	92	62	84	2.23913043478261	0.91304347826087	1.91304347826087	0.91304347826087	2.24	1.91	1.89	0	309.86519377059	2	regular	B	p2bar	directional	300	0.2	0.8	0.130208333333333	1.2
21	0.231763552908879	0.787689640751748	0.130113643730927	NA	89	89	63	93	2.58426966292135	1.04494382022472	2.04494382022472	1.04494382022472	2.58	2.04	1.78	0	299.781835156057	1	regular	B	p2bar	directional	300	0.2	0.8	0.130208333333333	1.2
21	0.231763552908879	0.787783176832934	0.0937559239751165	0.618516984656148	89	89	63	93	2.58426966292135	1.04494382022472	2.04494382022472	1.04494382022472	2.58	2.04	1.78	0	301.427254027319	2	regular	B	p2bar	directional	300	0.2	0.8	0.130208333333333	1.2
21	0.200174567785185	0.798813257055151	0.117708823400183	NA	78	78	60	87	2.55128205128205	1.11538461538462	2.11538461538462	1.11538461538462	2.55	2.12	1.77	0	271.201129114021	1	regular	B	p2bar	directional	300	0.2	0.8	0.130208333333333	1.2
21	0.200174567785185	0.798323440545306	0.0953413868706398	0.570285499633817	78	78	60	87	2.55128205128205	1.11538461538462	2.11538461538462	1.11538461538462	2.55	2.12	1.77	0	281.632574357549	2	regular	B	p2bar	directional	300	0.2	0.8	0.130208333333333	1.2
21	0.149383112452509	0.810615554678061	0.153926557297083	NA	93	93	49	66	2	0.709677419354839	1.70967741935484	0.709677419354839	2	1.71	1.64	0	354.646788012478	1	regular	B	p2bar	directional	300	0.2	0.8	0.130208333333333	1.2
21	0.149383112452509	0.811102499812146	0.0649558848699294	1.6451139522698	93	93	49	66	2	0.709677419354839	1.70967741935484	0.709677419354839	2	1.71	1.64	0	354.745268788212	2	regular	B	p2bar	directional	300	0.2	0.8	0.130208333333333	1.2
21	0.203009383452585	0.829480823604891	0.144278929188349	NA	99	99	72	117	2.64646464646465	1.18181818181818	2.18181818181818	1.18181818181818	2.65	2.18	1.98	0	332.418652849956	1	regular	B	p2bar	directional	300	0.2	0.8	0.130208333333333	1.2
21	0.203009383452585	0.83125630403334	0.0533131508848649	1.4010487403203	99	99	72	117	2.64646464646465	1.18181818181818	2.18181818181818	1.18181818181818	2.65	2.18	1.98	0	269.776554421008	2	regular	B	p2bar	directional	300	0.2	0.8	0.130208333333333	1.2
21	0.238021591726339	0.738369829685682	0.116039853773672	NA	76	76	52	73	2.48684210526316	0.960526315789474	1.96052631578947	0.960526315789474	2.49	1.96	1.71	0	267.355823094539	1	regular	B	p2bar	directional	300	0.2	0.8	0.130208333333333	1.2
21	0.238021591726339	0.736697740478865	0.0836018836246557	1.12438702434361	76	76	52	73	2.48684210526316	0.960526315789474	1.96052631578947	0.960526315789474	2.49	1.96	1.71	0	323.782887901772	2	regular	B	p2bar	directional	300	0.2	0.8	0.130208333333333	1.2
21	0.193523022363546	0.758373060987035	0.122952027516497	NA	77	77	51	70	2.23376623376623	0.909090909090909	1.90909090909091	0.909090909090909	2.23	1.91	1.6	0	283.28147139801	1	regular	B	p2bar	directional	300	0.2	0.8	0.130208333333333	1.2
21	0.193523022363546	0.757478443660836	0.0842796925769265	0.696879055712831	77	77	51	70	2.23376623376623	0.909090909090909	1.90909090909091	0.909090909090909	2.23	1.91	1.6	0	284.48135770708	2	regular	B	p2bar	directional	300	0.2	0.8	0.130208333333333	1.2
21	0.210369110480948	0.75912937816186	0.134904364161106	NA	87	87	55	69	2.24137931034483	0.793103448275862	1.79310344827586	0.793103448275862	2.24	1.79	1.83	0	310.819655027187	1	regular	B	p2bar	directional	300	0.2	0.8	0.130208333333333	1.2
21	0.210369110480948	0.758558584187531	0.0994825568213332	0.589110124640503	87	87	55	69	2.24137931034483	0.793103448275862	1.79310344827586	0.793103448275862	2.24	1.79	1.83	0	308.745579268947	2	regular	B	p2bar	directional	300	0.2	0.8	0.130208333333333	1.2
21	0.250040837047915	0.753783663666717	0.118494732844902	NA	80	80	63	100	2.7875	1.25	2.25	1.25	2.79	2.25	1.76	0	273.011864474655	1	regular	B	p2bar	directional	300	0.2	0.8	0.130208333333333	1.2
21	0.250040837047915	0.754986570082869	0.0458694112045221	1.59227809257914	80	80	63	100	2.7875	1.25	2.25	1.25	2.79	2.25	1.76	0	221.905008365872	2	regular	B	p2bar	directional	300	0.2	0.8	0.130208333333333	1.2
21	0.209937593624815	0.747942007936809	0.163458025844062	NA	104	104	75	107	2.39423076923077	1.02884615384615	2.02884615384615	1.02884615384615	2.39	2.03	1.64	0	376.607291544719	1	regular	B	p2bar	directional	300	0.2	0.8	0.130208333333333	1.2
21	0.209937593624815	0.74946461159226	0.0979208502387613	0.860408321452963	104	104	75	107	2.39423076923077	1.02884615384615	2.02884615384615	1.02884615384615	2.39	2.03	1.64	0	354.83687765104	2	regular	B	p2bar	directional	300	0.2	0.8	0.130208333333333	1.2
21	0.19246425327313	0.785025990291095	0.156691944972228	NA	101	101	64	102	2.32673267326733	1.00990099009901	2.00990099009901	1.00990099009901	2.33	2.01	1.72	0	361.018241216013	1	regular	B	p2bar	directional	300	0.2	0.8	0.130208333333333	1.2
21	0.19246425327313	0.785355836554858	0.0963850450713948	0.691839971272874	101	101	64	102	2.32673267326733	1.00990099009901	2.00990099009901	1.00990099009901	2.33	2.01	1.72	0	343.883276984672	2	regular	B	p2bar	directional	300	0.2	0.8	0.130208333333333	1.2
21	0.199899154945952	0.793603758135082	0.130551563682452	NA	86	86	53	88	2.43023255813953	1.02325581395349	2.02325581395349	1.02325581395349	2.43	2.02	1.88	0	300.790802724369	1	regular	B	p2bar	directional	300	0.2	0.8	0.130208333333333	1.2
21	0.199899154945952	0.791171985740108	0.0392875637360869	2.29714403043692	86	86	53	88	2.43023255813953	1.02325581395349	2.02325581395349	1.02325581395349	2.43	2.02	1.88	0	320.351082734707	2	regular	B	p2bar	directional	300	0.2	0.8	0.130208333333333	1.2
21	0.189961374875733	0.786696912372307	0.11198943701252	NA	72	72	44	58	2.20833333333333	0.805555555555556	1.80555555555556	0.805555555555556	2.21	1.81	1.86	0	258.023662876846	1	regular	B	p2bar	directional	300	0.2	0.8	0.130208333333333	1.2
21	0.189961374875733	0.786869349091194	0.0844400291243331	0.445196642339337	72	72	44	58	2.20833333333333	0.805555555555556	1.80555555555556	0.805555555555556	2.21	1.81	1.86	0	253.974690340195	2	regular	B	p2bar	directional	300	0.2	0.8	0.130208333333333	1.2
21	0.196109480091273	0.830600545498297	0.132360029336052	NA	90	90	67	105	2.57777777777778	1.16666666666667	2.16666666666667	1.16666666666667	2.58	2.17	1.89	0	304.957507590264	1	regular	B	p2bar	directional	300	0.2	0.8	0.130208333333333	1.2
21	0.196109480091273	0.831005625215505	0.0871633166138412	0.639663652200229	90	90	67	105	2.57777777777778	1.16666666666667	2.16666666666667	1.16666666666667	2.58	2.17	1.89	0	289.890403372145	2	regular	B	p2bar	directional	300	0.2	0.8	0.130208333333333	1.2
21	0.167512784154077	0.82779071479215	0.132006403092209	NA	85	85	53	76	2.2	0.894117647058824	1.89411764705882	0.894117647058824	2.2	1.89	1.73	0	304.14275272445	1	regular	B	p2bar	directional	300	0.2	0.8	0.130208333333333	1.2
21	0.167512784154077	0.831783850469854	0.0415922788992895	2.52072174544667	85	85	53	76	2.2	0.894117647058824	1.89411764705882	0.894117647058824	2.2	1.89	1.73	0	398.919555978898	2	regular	B	p2bar	directional	300	0.2	0.8	0.130208333333333	1.2
21	0.186045470343076	0.747365951623909	0.141226533127078	NA	86	86	56	71	2.18604651162791	0.825581395348837	1.82558139534884	0.825581395348837	2.19	1.83	1.55	0	325.385932324787	1	regular	B	p2bar	directional	300	0.2	0.8	0.130208333333333	1.2
21	0.186045470343076	0.744388672276579	0.0738202883054452	1.87975307530836	86	86	56	71	2.18604651162791	0.825581395348837	1.82558139534884	0.825581395348837	2.19	1.83	1.55	0	411.744677670439	2	regular	B	p2bar	directional	300	0.2	0.8	0.130208333333333	1.2
21	0.202048093248239	0.798956791355703	0.114340235213199	NA	76	76	57	72	2.43421052631579	0.947368421052632	1.94736842105263	0.947368421052632	2.43	1.95	1.77	0	263.439901931211	1	regular	B	p2bar	directional	300	0.2	0.8	0.130208333333333	1.2
21	0.202048093248239	0.799648814648983	0.0592594274292564	1.18693319589739	76	76	57	72	2.43421052631579	0.947368421052632	1.94736842105263	0.947368421052632	2.43	1.95	1.77	0	243.17920474523	2	regular	B	p2bar	directional	300	0.2	0.8	0.130208333333333	1.2
21	0.183442213301715	0.865210967261281	0.134991116227273	NA	93	93	65	104	2.53763440860215	1.11827956989247	2.11827956989247	1.11827956989247	2.54	2.12	1.99	0	311.019531787638	1	regular	B	p2bar	directional	300	0.2	0.8	0.130208333333333	1.2
21	0.183442213301715	0.865876987439568	0.0424127185134506	1.88782570274784	93	93	65	104	2.53763440860215	1.11827956989247	2.11827956989247	1.11827956989247	2.54	2.12	1.99	0	271.512105190262	2	regular	B	p2bar	directional	300	0.2	0.8	0.130208333333333	1.2
21	0.194522507955932	0.715599787035282	0.122843246235334	NA	73	73	46	47	2.02739726027397	0.643835616438356	1.64383561643836	0.643835616438356	2.03	1.64	1.67	0	283.030839326209	1	regular	B	p2bar	directional	300	0.2	0.8	0.130208333333333	1.2
21	0.194522507955932	0.713967837220966	0.0450547035095917	2.41875912755771	73	73	46	47	2.02739726027397	0.643835616438356	1.64383561643836	0.643835616438356	2.03	1.64	1.67	0	332.648017326183	2	regular	B	p2bar	directional	300	0.2	0.8	0.130208333333333	1.2
21	0.20421312694979	0.7273343275871	0.151324743190411	NA	93	93	57	74	2.18279569892473	0.795698924731183	1.79569892473118	0.795698924731183	2.18	1.8	1.56	0	348.652208310707	1	regular	B	p2bar	directional	300	0.2	0.8	0.130208333333333	1.2
21	0.20421312694979	0.72675065206834	0.101090542691152	0.750265616704267	93	93	57	74	2.18279569892473	0.795698924731183	1.79569892473118	0.795698924731183	2.18	1.8	1.56	0	345.598362752561	2	regular	B	p2bar	directional	300	0.2	0.8	0.130208333333333	1.2
21	0.200022116181785	0.795960906448927	0.136257079616493	NA	90	90	66	97	2.44444444444444	1.07777777777778	2.07777777777778	1.07777777777778	2.44	2.08	1.78	0	313.9363114364	1	regular	B	p2bar	directional	300	0.2	0.8	0.130208333333333	1.2
21	0.200022116181785	0.794939102389183	0.0716745575345572	1.46872894385446	90	90	66	97	2.44444444444444	1.07777777777778	2.07777777777778	1.07777777777778	2.44	2.08	1.78	0	391.75725666717	2	regular	B	p2bar	directional	300	0.2	0.8	0.130208333333333	1.2
21	0.186403128020167	0.830856439782132	0.125449993481205	NA	84	84	52	74	2.23809523809524	0.880952380952381	1.88095238095238	0.880952380952381	2.24	1.88	1.67	0	289.036784980695	1	regular	B	p2bar	directional	300	0.2	0.8	0.130208333333333	1.2
21	0.186403128020167	0.828803684973116	0.0823476885384598	1.01650406121309	84	84	52	74	2.23809523809524	0.880952380952381	1.88095238095238	0.880952380952381	2.24	1.88	1.67	0	297.450064804857	2	regular	B	p2bar	directional	300	0.2	0.8	0.130208333333333	1.2
21	0.216509060241176	0.805618665549353	0.137625386581053	NA	94	94	68	104	2.57446808510638	1.1063829787234	2.1063829787234	1.1063829787234	2.57	2.11	1.7	0	317.088890682747	1	regular	B	p2bar	directional	300	0.2	0.8	0.130208333333333	1.2
21	0.216509060241176	0.805584257679149	0.0544792527855358	2.09548509373598	94	94	68	104	2.57446808510638	1.1063829787234	2.1063829787234	1.1063829787234	2.57	2.11	1.7	0	357.710878573259	2	regular	B	p2bar	directional	300	0.2	0.8	0.130208333333333	1.2
21	0.191136206359841	0.780450963502009	0.157870392888892	NA	101	101	68	92	2.2970297029703	0.910891089108911	1.91089108910891	0.910891089108911	2.3	1.91	1.7	0	363.733385216008	1	regular	B	p2bar	directional	300	0.2	0.8	0.130208333333333	1.2
21	0.191136206359841	0.786752354025919	0.0292869775543862	2.74679143251206	101	101	68	92	2.2970297029703	0.910891089108911	1.91089108910891	0.910891089108911	2.3	1.91	1.7	0	269.202021191513	2	regular	B	p2bar	directional	300	0.2	0.8	0.130208333333333	1.2
21	0.176776872868484	0.886134770638014	0.119478272041992	NA	83	83	59	91	2.51807228915663	1.09638554216867	2.09638554216867	1.09638554216867	2.52	2.1	1.96	0	275.27793878475	1	regular	B	p2bar	directional	300	0.2	0.8	0.130208333333333	1.2
21	0.176776872868484	0.887455898442231	0.0584505221264471	1.35245871606333	83	83	59	91	2.51807228915663	1.09638554216867	2.09638554216867	1.09638554216867	2.52	2.1	1.96	0	277.721730788564	2	regular	B	p2bar	directional	300	0.2	0.8	0.130208333333333	1.2
21	0.203255565531613	0.854672211043156	0.123819993005149	NA	87	87	68	110	2.66666666666667	1.26436781609195	2.26436781609195	1.26436781609195	2.67	2.26	1.88	0	285.281263883862	1	regular	B	p2bar	directional	300	0.2	0.8	0.130208333333333	1.2
21	0.203255565531613	0.856001568080964	0.039838002209825	2.07869472612393	87	87	68	110	2.66666666666667	1.26436781609195	2.26436781609195	1.26436781609195	2.67	2.26	1.88	0	287.104693432315	2	regular	B	p2bar	directional	300	0.2	0.8	0.130208333333333	1.2
21	0.164924147255239	0.836900799361986	0.136074567297688	NA	88	88	61	82	2.28409090909091	0.931818181818182	1.93181818181818	0.931818181818182	2.28	1.93	1.81	0	313.515803053872	1	regular	B	p2bar	directional	300	0.2	0.8	0.130208333333333	1.2
21	0.164924147255239	0.838418823245364	0.0583329117157686	1.32480192453856	88	88	61	82	2.28409090909091	0.931818181818182	1.93181818181818	0.931818181818182	2.28	1.93	1.81	0	274.698723381125	2	regular	B	p2bar	directional	300	0.2	0.8	0.130208333333333	1.2
21	0.163772949774388	0.747617615174417	0.141700833808291	NA	82	82	50	53	1.97560975609756	0.646341463414634	1.64634146341463	0.646341463414634	1.98	1.65	1.54	0	326.478721094302	1	regular	B	p2bar	directional	300	0.2	0.8	0.130208333333333	1.2
21	0.163772949774388	0.747016263608444	0.089420598217813	0.762280944327115	82	82	50	53	1.97560975609756	0.646341463414634	1.64634146341463	0.646341463414634	1.98	1.65	1.54	0	313.00714246821	2	regular	B	p2bar	directional	300	0.2	0.8	0.130208333333333	1.2
21	0.187305471483638	0.832743870557472	0.125021988647639	NA	84	84	61	86	2.45238095238095	1.02380952380952	2.02380952380952	1.02380952380952	2.45	2.02	1.9	0	288.05066184416	1	regular	B	p2bar	directional	300	0.2	0.8	0.130208333333333	1.2
21	0.187305471483638	0.832719948079897	0.0750749328734976	1.3891256308644	84	84	61	86	2.45238095238095	1.02380952380952	2.02380952380952	1.02380952380952	2.45	2.02	1.9	0	319.104552316815	2	regular	B	p2bar	directional	300	0.2	0.8	0.130208333333333	1.2
21	0.214416396067398	0.791458887467717	0.122101350439671	NA	82	82	59	82	2.51219512195122	1	2	1	2.51	2	1.65	0	281.321511413003	1	regular	B	p2bar	directional	300	0.2	0.8	0.130208333333333	1.2
21	0.214416396067398	0.787647705799167	0.0345349394090667	2.64398915303237	82	82	59	82	2.51219512195122	1	2	1	2.51	2	1.65	0	300.93478579732	2	regular	B	p2bar	directional	300	0.2	0.8	0.130208333333333	1.2
21	0.206220212798287	0.802745341354544	0.145952210414443	NA	98	98	69	109	2.53061224489796	1.11224489795918	2.11224489795918	1.11224489795918	2.53	2.11	1.74	0	336.273892794877	1	regular	B	p2bar	directional	300	0.2	0.8	0.130208333333333	1.2
21	0.206220212798287	0.803789286073823	0.0817570092061228	1.01918890863846	98	98	69	109	2.53061224489796	1.11224489795918	2.11224489795918	1.11224489795918	2.53	2.11	1.74	0	311.395788614527	2	regular	B	p2bar	directional	300	0.2	0.8	0.130208333333333	1.2
21	0.193383495784489	0.834362950040903	0.1427310042833	NA	97	97	67	108	2.45360824742268	1.11340206185567	2.11340206185567	1.11340206185567	2.45	2.11	1.81	0	328.852233868723	1	regular	B	p2bar	directional	300	0.2	0.8	0.130208333333333	1.2
21	0.193383495784489	0.832249674288019	0.0844453981178798	1.16056709286594	97	97	67	108	2.45360824742268	1.11340206185567	2.11340206185567	1.11340206185567	2.45	2.11	1.81	0	331.479576224742	2	regular	B	p2bar	directional	300	0.2	0.8	0.130208333333333	1.2
21	0.217071277501134	0.797164238362849	0.115067564883499	NA	78	78	55	89	2.53846153846154	1.14102564102564	2.14102564102564	1.14102564102564	2.54	2.14	1.85	0	265.115669491581	1	regular	B	p2bar	directional	300	0.2	0.8	0.130208333333333	1.2
21	0.217071277501134	0.797107236082343	0.096426523483464	0.373115886438998	78	78	55	89	2.53846153846154	1.14102564102564	2.14102564102564	1.14102564102564	2.54	2.14	1.85	0	270.375625321525	2	regular	B	p2bar	directional	300	0.2	0.8	0.130208333333333	1.2
21	0.200849695594832	0.804592321491999	0.131869376775623	NA	88	88	58	92	2.47727272727273	1.04545454545455	2.04545454545455	1.04545454545455	2.48	2.05	1.8	0	303.827044091035	1	regular	B	p2bar	directional	300	0.2	0.8	0.130208333333333	1.2
21	0.200849695594832	0.804677565498117	0.0804530341415872	1.22702805515299	88	88	58	92	2.47727272727273	1.04545454545455	2.04545454545455	1.04545454545455	2.48	2.05	1.8	0	324.770737650764	2	regular	B	p2bar	directional	300	0.2	0.8	0.130208333333333	1.2
21	0.23148639834779	0.798912295660954	0.112846066908144	NA	78	78	55	96	2.71794871794872	1.23076923076923	2.23076923076923	1.23076923076923	2.72	2.23	1.95	0	259.997338156364	1	regular	B	p2bar	directional	300	0.2	0.8	0.130208333333333	1.2
21	0.23148639834779	0.798341964814309	0.09440758937581	0.404255839491108	78	78	55	96	2.71794871794872	1.23076923076923	2.23076923076923	1.23076923076923	2.72	2.23	1.95	0	266.604709632686	2	regular	B	p2bar	directional	300	0.2	0.8	0.130208333333333	1.2
21	0.169564758302526	0.873367453279421	0.132829215684678	NA	90	90	64	90	2.37777777777778	1	2	1	2.38	2	1.9	0	306.038512937498	1	regular	B	p2bar	directional	300	0.2	0.8	0.130208333333333	1.2
21	0.169564758302526	0.871588750860597	0.061291572632027	1.60034825102498	90	90	64	90	2.37777777777778	1	2	1	2.38	2	1.9	0	311.31389112191	2	regular	B	p2bar	directional	300	0.2	0.8	0.130208333333333	1.2
21	0.201111625422612	0.783795972498296	0.11636478651247	NA	76	76	56	76	2.36842105263158	1	2	1	2.37	2	1.69	0	268.104468124732	1	regular	B	p2bar	directional	300	0.2	0.8	0.130208333333333	1.2
21	0.201111625422612	0.783575298607467	0.0990962726392335	0.302060134896078	76	76	56	76	2.36842105263158	1	2	1	2.37	2	1.69	0	272.56295489591	2	regular	B	p2bar	directional	300	0.2	0.8	0.130208333333333	1.2
21	0.206453732536172	0.748696488194771	0.138971831681554	NA	88	88	57	80	2.27272727272727	0.909090909090909	1.90909090909091	0.909090909090909	2.27	1.91	1.6	0	320.1911001943	1	regular	B	p2bar	directional	300	0.2	0.8	0.130208333333333	1.2
21	0.206453732536172	0.743819859457433	0.0196264739400941	3.68024885167013	88	88	57	80	2.27272727272727	0.909090909090909	1.90909090909091	0.909090909090909	2.27	1.91	1.6	0	335.102432413821	2	regular	B	p2bar	directional	300	0.2	0.8	0.130208333333333	1.2
21	0.231668460160247	0.762587656690358	0.121468316973163	NA	81	81	55	82	2.51851851851852	1.01234567901235	2.01234567901235	1.01234567901235	2.52	2.01	1.68	0	279.863002306167	1	regular	B	p2bar	directional	300	0.2	0.8	0.130208333333333	1.2
21	0.231668460160247	0.76212164800074	0.0416883218886481	2.1860048185661	81	81	55	82	2.51851851851852	1.01234567901235	2.01234567901235	1.01234567901235	2.52	2.01	1.68	0	324.414618436279	2	regular	B	p2bar	directional	300	0.2	0.8	0.130208333333333	1.2
21	0.189662368256082	0.836967939295822	0.110730392028528	NA	75	75	51	82	2.44	1.09333333333333	2.09333333333333	1.09333333333333	2.44	2.09	1.89	0	255.122823233729	1	regular	B	p2bar	directional	300	0.2	0.8	0.130208333333333	1.2
21	0.189662368256082	0.837010533091165	0.102021970537743	0.180305719299984	75	75	51	82	2.44	1.09333333333333	2.09333333333333	1.09333333333333	2.44	2.09	1.89	0	255.990867208761	2	regular	B	p2bar	directional	300	0.2	0.8	0.130208333333333	1.2
21	0.205472007026762	0.8314603282231	0.117418637290745	NA	81	81	57	95	2.64197530864198	1.17283950617284	2.17283950617284	1.17283950617284	2.64	2.17	1.92	0	270.532540317877	1	regular	B	p2bar	directional	300	0.2	0.8	0.130208333333333	1.2
21	0.205472007026762	0.831537126859422	0.108764610781414	0.154095098386401	81	81	57	95	2.64197530864198	1.17283950617284	2.17283950617284	1.17283950617284	2.64	2.17	1.92	0	268.919341175058	2	regular	B	p2bar	directional	300	0.2	0.8	0.130208333333333	1.2
21	0.189163111323777	0.80858009591285	0.155141086237836	NA	102	102	70	99	2.31372549019608	0.970588235294118	1.97058823529412	0.970588235294118	2.31	1.97	1.74	0	357.445062691973	1	regular	B	p2bar	directional	300	0.2	0.8	0.130208333333333	1.2
21	0.189163111323777	0.808926531508147	0.115710815534115	0.67051663127113	102	102	70	99	2.31372549019608	0.970588235294118	1.97058823529412	0.970588235294118	2.31	1.97	1.74	0	355.089286818955	2	regular	B	p2bar	directional	300	0.2	0.8	0.130208333333333	1.2
21	0.21869114972981	0.789266957542754	0.137987453564591	NA	93	93	72	101	2.58064516129032	1.08602150537634	2.08602150537634	1.08602150537634	2.58	2.09	1.7	0	317.923093012817	1	regular	B	p2bar	directional	300	0.2	0.8	0.130208333333333	1.2
21	0.21869114972981	0.790603954784408	0.0641931485199704	1.40773832842303	93	93	72	101	2.58064516129032	1.08602150537634	2.08602150537634	1.08602150537634	2.58	2.09	1.7	0	308.066221664439	2	regular	B	p2bar	directional	300	0.2	0.8	0.130208333333333	1.2
21	0.196837780417693	0.781156272815129	0.126804774440179	NA	82	82	54	75	2.29268292682927	0.914634146341463	1.91463414634146	0.914634146341463	2.29	1.91	1.77	0	292.158200310171	1	regular	B	p2bar	directional	300	0.2	0.8	0.130208333333333	1.2
21	0.196837780417693	0.78106142238465	0.149103738156931	-0.325791393088961	82	82	54	75	2.29268292682927	0.914634146341463	1.91463414634146	0.914634146341463	2.29	1.91	1.77	0	294.567793523633	2	regular	B	p2bar	directional	300	0.2	0.8	0.130208333333333	1.2
21	0.216389920840149	0.763786683390427	0.139121319675912	NA	91	91	63	91	2.51648351648352	1	2	1	2.52	2	1.79	0	320.535520533302	1	regular	B	p2bar	directional	300	0.2	0.8	0.130208333333333	1.2
21	0.216389920840149	0.765169299144848	0.0691798055680185	1.27384666104128	91	91	63	91	2.51648351648352	1	2	1	2.52	2	1.79	0	305.540756181858	2	regular	B	p2bar	directional	300	0.2	0.8	0.130208333333333	1.2
21	0.237855562933446	0.764122491569582	0.111451189830491	NA	75	75	54	84	2.69333333333333	1.12	2.12	1.12	2.69	2.12	1.73	0	256.783541369452	1	regular	B	p2bar	directional	300	0.2	0.8	0.130208333333333	1.2
21	0.237855562933446	0.764228354288217	0.122061516741399	-0.286388597861836	75	75	54	84	2.69333333333333	1.12	2.12	1.12	2.69	2.12	1.73	0	249.630143577999	2	regular	B	p2bar	directional	300	0.2	0.8	0.130208333333333	1.2
21	0.191610738957879	0.846027535185696	0.118179141696307	NA	81	81	57	79	2.4320987654321	0.975308641975309	1.97530864197531	0.975308641975309	2.43	1.98	1.92	0	272.284742468292	1	regular	B	p2bar	directional	300	0.2	0.8	0.130208333333333	1.2
21	0.191610738957879	0.840457999080098	0.0619787521095626	2.00078881060863	81	81	57	79	2.4320987654321	0.975308641975309	1.97530864197531	0.975308641975309	2.43	1.98	1.92	0	343.598064302593	2	regular	B	p2bar	directional	300	0.2	0.8	0.130208333333333	1.2
21	0.172515053602505	0.794396636698859	0.110087409397494	NA	69	69	43	56	2.15942028985507	0.811594202898551	1.81159420289855	0.811594202898551	2.16	1.81	1.83	0	253.641391251825	1	regular	B	p2bar	directional	300	0.2	0.8	0.130208333333333	1.2
21	0.172515053602505	0.794424594489354	0.148198347942165	-0.726212243240628	69	69	43	56	2.15942028985507	0.811594202898551	1.81159420289855	0.811594202898551	2.16	1.81	1.83	0	240.870733699664	2	regular	B	p2bar	directional	300	0.2	0.8	0.130208333333333	1.2
21	0.186722064774646	0.830102267582099	0.141909192745489	NA	95	95	65	96	2.4	1.01052631578947	2.01052631578947	1.01052631578947	2.4	2.01	1.7	0	326.958780085606	1	regular	B	p2bar	directional	300	0.2	0.8	0.130208333333333	1.2
21	0.186722064774646	0.82985377672203	0.111186194297652	0.578296326529417	95	95	65	96	2.4	1.01052631578947	2.01052631578947	1.01052631578947	2.4	2.01	1.7	0	337.973073757828	2	regular	B	p2bar	directional	300	0.2	0.8	0.130208333333333	1.2
21	0.176739329191282	0.862920322067062	0.155967616087937	NA	106	106	63	105	2.34905660377358	0.990566037735849	1.99056603773585	0.990566037735849	2.35	1.99	2.04	0	359.349387466606	1	regular	B	p2bar	directional	300	0.2	0.8	0.130208333333333	1.2
21	0.176739329191282	0.864213698129423	0.0867536323415526	0.92599195432488	106	106	63	105	2.34905660377358	0.990566037735849	1.99056603773585	0.990566037735849	2.35	1.99	2.04	0	338.0313238625	2	regular	B	p2bar	directional	300	0.2	0.8	0.130208333333333	1.2
21	0.209355199584436	0.762115456058876	0.122281017634526	NA	79	79	55	71	2.37974683544304	0.89873417721519	1.89873417721519	0.89873417721519	2.38	1.9	1.82	0	281.735464629949	1	regular	B	p2bar	directional	300	0.2	0.8	0.130208333333333	1.2
21	0.209355199584436	0.762575920757215	0.0621191032316263	1.09862467295235	79	79	55	71	2.37974683544304	0.89873417721519	1.89873417721519	0.89873417721519	2.38	1.9	1.82	0	274.519630482691	2	regular	B	p2bar	directional	300	0.2	0.8	0.130208333333333	1.2
21	0.207175811813745	0.78591928980072	0.190677343023607	NA	126	126	81	133	2.46825396825397	1.05555555555556	2.05555555555556	1.05555555555556	2.47	2.06	1.8	0	439.32059832639	1	regular	B	p2bar	directional	300	0.2	0.8	0.130208333333333	1.2
21	0.207175811813745	0.786194283332304	0.170969797099459	0.16321710614549	126	126	81	133	2.46825396825397	1.05555555555556	2.05555555555556	1.05555555555556	2.47	2.06	1.8	0	426.916268183715	2	regular	B	p2bar	directional	300	0.2	0.8	0.130208333333333	1.2
21	0.200063365568036	0.824525802637223	0.107356910499152	NA	73	73	46	74	2.45205479452055	1.01369863013699	2.01369863013699	1.01369863013699	2.45	2.01	1.9	0	247.350321790045	1	regular	B	p2bar	directional	300	0.2	0.8	0.130208333333333	1.2
21	0.200063365568036	0.824360037241657	0.0896004060561486	0.392101699035373	73	73	46	74	2.45205479452055	1.01369863013699	2.01369863013699	1.01369863013699	2.45	2.01	1.9	0	249.523197934544	2	regular	B	p2bar	directional	300	0.2	0.8	0.130208333333333	1.2
21	0.183248321593132	0.86419202831071	0.122083073361123	NA	84	84	64	96	2.58333333333333	1.14285714285714	2.14285714285714	1.14285714285714	2.58	2.14	1.93	0	281.279401024027	1	regular	B	p2bar	directional	300	0.2	0.8	0.130208333333333	1.2
21	0.183248321593132	0.864083003646023	0.112291069632211	0.152881100058185	84	84	64	96	2.58333333333333	1.14285714285714	2.14285714285714	1.14285714285714	2.58	2.14	1.93	0	282.723250286322	2	regular	B	p2bar	directional	300	0.2	0.8	0.130208333333333	1.2
21	0.189535013982111	0.800474328026771	0.144122623396111	NA	94	94	67	90	2.36170212765957	0.957446808510638	1.95744680851064	0.957446808510638	2.36	1.96	1.78	0	332.05852430464	1	regular	B	p2bar	directional	300	0.2	0.8	0.130208333333333	1.2
21	0.189535013982111	0.797931889280768	0.0358490330808455	2.31759900998677	94	94	67	90	2.36170212765957	0.957446808510638	1.95744680851064	0.957446808510638	2.36	1.96	1.78	0	339.671402362512	2	regular	B	p2bar	directional	300	0.2	0.8	0.130208333333333	1.2
21	0.196544757667732	0.825763986849036	0.135854333519686	NA	92	92	66	97	2.52173913043478	1.05434782608696	2.05434782608696	1.05434782608696	2.52	2.05	1.93	0	313.008384429356	1	regular	B	p2bar	directional	300	0.2	0.8	0.130208333333333	1.2
21	0.196544757667732	0.825836645693286	0.145712367557031	-0.147802735646248	92	92	66	97	2.52173913043478	1.05434782608696	2.05434782608696	1.05434782608696	2.52	2.05	1.93	0	314.203528699864	2	regular	B	p2bar	directional	300	0.2	0.8	0.130208333333333	1.2
21	0.192862567520162	0.800533105196305	0.161584353490365	NA	106	106	79	107	2.39622641509434	1.00943396226415	2.00943396226415	1.00943396226415	2.4	2.01	1.8	0	372.2903504418	1	regular	B	p2bar	directional	300	0.2	0.8	0.130208333333333	1.2
21	0.192862567520162	0.799224948320069	0.0468847452280192	2.00158921581522	106	106	79	107	2.39622641509434	1.00943396226415	2.00943396226415	1.00943396226415	2.4	2.01	1.8	0	323.338975183506	2	regular	B	p2bar	directional	300	0.2	0.8	0.130208333333333	1.2
21	0.216502616202995	0.795399052707931	0.131625671402955	NA	89	89	58	95	2.53932584269663	1.06741573033708	2.06741573033708	1.06741573033708	2.54	2.07	1.81	0	303.265546912408	1	regular	B	p2bar	directional	300	0.2	0.8	0.130208333333333	1.2
21	0.216502616202995	0.795414143349225	0.159490910512831	-0.363475210945576	89	89	58	95	2.53932584269663	1.06741573033708	2.06741573033708	1.06741573033708	2.54	2.07	1.81	0	304.987938415173	2	regular	B	p2bar	directional	300	0.2	0.8	0.130208333333333	1.2
21	0.22610174674761	0.774200830980622	0.126834431478751	NA	85	85	57	91	2.58823529411765	1.07058823529412	2.07058823529412	1.07058823529412	2.59	2.07	1.85	0	292.226530127042	1	regular	B	p2bar	directional	300	0.2	0.8	0.130208333333333	1.2
21	0.22610174674761	0.773435639904311	0.0458955790703604	2.37548799061907	85	85	57	91	2.58823529411765	1.07058823529412	2.07058823529412	1.07058823529412	2.59	2.07	1.85	0	347.342961158499	2	regular	B	p2bar	directional	300	0.2	0.8	0.130208333333333	1.2
21	0.205293687339874	0.792316548462852	0.137177225592238	NA	91	91	63	88	2.41758241758242	0.967032967032967	1.96703296703297	0.967032967032967	2.42	1.97	1.88	0	316.056327764517	1	regular	B	p2bar	directional	300	0.2	0.8	0.130208333333333	1.2
21	0.205293687339874	0.793141819667464	0.0807375167806943	0.978531014388403	91	91	63	88	2.41758241758242	0.967032967032967	1.96703296703297	0.967032967032967	2.42	1.97	1.88	0	304.382701010225	2	regular	B	p2bar	directional	300	0.2	0.8	0.130208333333333	1.2
21	0.204690718953559	0.760649188463017	0.160885686528823	NA	103	103	63	89	2.31067961165049	0.864077669902913	1.86407766990291	0.864077669902913	2.31	1.86	1.68	0	370.680621762409	1	regular	B	p2bar	directional	300	0.2	0.8	0.130208333333333	1.2
21	0.204690718953559	0.761281903795981	0.0994553350536778	0.72978982689497	103	103	63	89	2.31067961165049	0.864077669902913	1.86407766990291	0.864077669902913	2.31	1.86	1.68	0	335.800274084596	2	regular	B	p2bar	directional	300	0.2	0.8	0.130208333333333	1.2
21	0.17228644551796	0.838880991908554	0.139829663123468	NA	92	92	62	95	2.30434782608696	1.03260869565217	2.03260869565217	1.03260869565217	2.3	2.03	1.9	0	322.167543836471	1	regular	B	p2bar	directional	300	0.2	0.8	0.130208333333333	1.2
21	0.17228644551796	0.838843983375225	0.0739874476585907	1.14670658694164	92	92	62	95	2.30434782608696	1.03260869565217	2.03260869565217	1.03260869565217	2.3	2.03	1.9	0	319.587362025095	2	regular	B	p2bar	directional	300	0.2	0.8	0.130208333333333	1.2
21	0.177883536354819	0.817418040518669	0.15379980540776	NA	100	100	66	100	2.31	1	2	1	2.31	2	1.77	0	354.354751659479	1	regular	B	p2bar	directional	300	0.2	0.8	0.130208333333333	1.2
21	0.177883536354819	0.819004562895401	0.0838221445403511	0.955952638584523	100	100	66	100	2.31	1	2	1	2.31	2	1.77	0	335.666702107912	2	regular	B	p2bar	directional	300	0.2	0.8	0.130208333333333	1.2
21	0.182202111061393	0.851380499688377	0.132649496692103	NA	90	90	62	89	2.43333333333333	0.988888888888889	1.98888888888889	0.988888888888889	2.43	1.99	1.93	0	305.624440378606	1	regular	B	p2bar	directional	300	0.2	0.8	0.130208333333333	1.2
21	0.182202111061393	0.851915446305512	0.0959005609284376	0.594874036990102	90	90	62	89	2.43333333333333	0.988888888888889	1.98888888888889	0.988888888888889	2.43	1.99	1.93	0	296.255868506129	2	regular	B	p2bar	directional	300	0.2	0.8	0.130208333333333	1.2
21	0.210150445690709	0.786221482732838	0.134050272276726	NA	89	89	66	85	2.39325842696629	0.955056179775281	1.95505617977528	0.955056179775281	2.39	1.96	1.66	0	308.851827325576	1	regular	B	p2bar	directional	300	0.2	0.8	0.130208333333333	1.2
21	0.210150445690709	0.786826278053029	0.0859899620753254	0.598993253308202	89	89	66	85	2.39325842696629	0.955056179775281	1.95505617977528	0.955056179775281	2.39	1.96	1.66	0	296.143446078316	2	regular	B	p2bar	directional	300	0.2	0.8	0.130208333333333	1.2
21	0.197017851809231	0.7694560100106	0.136278545404729	NA	87	87	60	79	2.33333333333333	0.908045977011494	1.90804597701149	0.908045977011494	2.33	1.91	1.75	0	313.985768612495	1	regular	B	p2bar	directional	300	0.2	0.8	0.130208333333333	1.2
21	0.197017851809231	0.770563497897038	0.0510951738412325	1.46466405826056	87	87	60	79	2.33333333333333	0.908045977011494	1.90804597701149	0.908045977011494	2.33	1.91	1.75	0	287.340039034028	2	regular	B	p2bar	directional	300	0.2	0.8	0.130208333333333	1.2
21	0.200302793381714	0.792855772994067	0.112352115930068	NA	74	74	48	72	2.27027027027027	0.972972972972973	1.97297297297297	0.972972972972973	2.27	1.97	1.68	0	258.859275102877	1	regular	B	p2bar	directional	300	0.2	0.8	0.130208333333333	1.2
21	0.200302793381714	0.791348459442572	0.0672343719875159	1.19455315319272	74	74	48	72	2.27027027027027	0.972972972972973	1.97297297297297	0.972972972972973	2.27	1.97	1.68	0	289.227558914396	2	regular	B	p2bar	directional	300	0.2	0.8	0.130208333333333	1.2
21	0.200371956635753	0.788624412803089	0.118947747014336	NA	78	78	50	72	2.30769230769231	0.923076923076923	1.92307692307692	0.923076923076923	2.31	1.92	1.79	0	274.055609121031	1	regular	B	p2bar	directional	300	0.2	0.8	0.130208333333333	1.2
21	0.200371956635753	0.789326201562624	0.0862818337840242	0.752978363518696	78	78	50	72	2.30769230769231	0.923076923076923	1.92307692307692	0.923076923076923	2.31	1.92	1.79	0	283.179788607742	2	regular	B	p2bar	directional	300	0.2	0.8	0.130208333333333	1.2
21	0.20150814422691	0.795498630752741	0.129961318090735	NA	86	86	59	84	2.40697674418605	0.976744186046512	1.97674418604651	0.976744186046512	2.41	1.98	1.79	0	299.430876881054	1	regular	B	p2bar	directional	300	0.2	0.8	0.130208333333333	1.2
21	0.20150814422691	0.792618460212219	0.0497261119072152	1.86639208897898	86	86	59	84	2.40697674418605	0.976744186046512	1.97674418604651	0.976744186046512	2.41	1.98	1.79	0	312.770223887624	2	regular	B	p2bar	directional	300	0.2	0.8	0.130208333333333	1.2
21	0.177522501257002	0.846514530632143	0.107513148008116	NA	72	72	48	77	2.38888888888889	1.06944444444444	2.06944444444444	1.06944444444444	2.39	2.07	1.83	0	247.710293010699	1	regular	B	p2bar	directional	300	0.2	0.8	0.130208333333333	1.2
21	0.177522501257002	0.844715973007133	0.0647447913767781	1.24042093517283	72	72	48	77	2.38888888888889	1.06944444444444	2.06944444444444	1.06944444444444	2.39	2.07	1.83	0	260.944777609389	2	regular	B	p2bar	directional	300	0.2	0.8	0.130208333333333	1.2
21	0.169921523603403	0.811278272474503	0.132182625821131	NA	84	84	55	68	2.21428571428571	0.80952380952381	1.80952380952381	0.80952380952381	2.21	1.81	1.93	0	304.548769891886	1	regular	B	p2bar	directional	300	0.2	0.8	0.130208333333333	1.2
21	0.169921523603403	0.809590186930441	0.0779328435472974	1.31944548334555	84	84	55	68	2.21428571428571	0.80952380952381	1.80952380952381	0.80952380952381	2.21	1.81	1.93	0	327.153642463558	2	regular	B	p2bar	directional	300	0.2	0.8	0.130208333333333	1.2
21	0.191043679620525	0.843710652631435	0.141963464705762	NA	97	97	76	112	2.5979381443299	1.15463917525773	2.15463917525773	1.15463917525773	2.6	2.15	1.94	0	327.083822682076	1	regular	B	p2bar	directional	300	0.2	0.8	0.130208333333333	1.2
21	0.191043679620525	0.845037810009246	0.0667168065940899	1.71408387541535	97	97	76	112	2.5979381443299	1.15463917525773	2.15463917525773	1.15463917525773	2.6	2.15	1.94	0	350.402541939431	2	regular	B	p2bar	directional	300	0.2	0.8	0.130208333333333	1.2
21	0.172419902095621	0.823055545059938	0.114346750011847	NA	74	74	48	66	2.25675675675676	0.891891891891892	1.89189189189189	0.891891891891892	2.26	1.89	1.78	0	263.454912027296	1	regular	B	p2bar	directional	300	0.2	0.8	0.130208333333333	1.2
21	0.172419902095621	0.82274234829271	0.0832329044022849	0.615198681452049	74	74	48	66	2.25675675675676	0.891891891891892	1.89189189189189	0.891891891891892	2.26	1.89	1.78	0	266.457224840623	2	regular	B	p2bar	directional	300	0.2	0.8	0.130208333333333	1.2
21	0.197495687841735	0.816797816593272	0.135383907552332	NA	91	91	57	91	2.41758241758242	1	2	1	2.42	2	1.93	0	311.924523000572	1	regular	B	p2bar	directional	300	0.2	0.8	0.130208333333333	1.2
21	0.197495687841735	0.820495520211795	0.0451097227853742	2.04595506233241	91	91	57	91	2.41758241758242	1	2	1	2.42	2	1.93	0	358.775173572579	2	regular	B	p2bar	directional	300	0.2	0.8	0.130208333333333	1.2
21	0.192323621629358	0.837698784983053	0.130751419245636	NA	89	89	68	99	2.56179775280899	1.1123595505618	2.1123595505618	1.1123595505618	2.56	2.11	1.89	0	301.251269941946	1	regular	B	p2bar	directional	300	0.2	0.8	0.130208333333333	1.2
21	0.192323621629358	0.836446915208112	0.0579620297249266	1.85035498161881	89	89	68	99	2.56179775280899	1.1123595505618	2.1123595505618	1.1123595505618	2.56	2.11	1.89	0	284.476205094401	2	regular	B	p2bar	directional	300	0.2	0.8	0.130208333333333	1.2
21	0.235538014468847	0.80889748862872	0.108445886001769	NA	76	76	55	94	2.75	1.23684210526316	2.23684210526316	1.23684210526316	2.75	2.24	1.9	0	249.859321348076	1	regular	B	p2bar	directional	300	0.2	0.8	0.130208333333333	1.2
21	0.235538014468847	0.810105653089828	0.0285690953682629	2.30272944575557	76	76	55	94	2.75	1.23684210526316	2.23684210526316	1.23684210526316	2.75	2.24	1.9	0	258.041235762437	2	regular	B	p2bar	directional	300	0.2	0.8	0.130208333333333	1.2
21	0.192449340054201	0.801215809838804	0.14481197449307	NA	95	95	67	95	2.42105263157895	1	2	1	2.42	2	1.83	0	333.646789232034	1	regular	B	p2bar	directional	300	0.2	0.8	0.130208333333333	1.2
21	0.192449340054201	0.80592349279228	0.0532796167870425	1.71878812823533	95	95	67	95	2.42105263157895	1	2	1	2.42	2	1.83	0	295.09127248952	2	regular	B	p2bar	directional	300	0.2	0.8	0.130208333333333	1.2
21	0.174745138608074	0.833994786941104	0.136832708940054	NA	90	90	68	99	2.4	1.1	2.1	1.1	2.4	2.1	1.87	0	315.262561397885	1	regular	B	p2bar	directional	300	0.2	0.8	0.130208333333333	1.2
21	0.174745138608074	0.834710152678938	0.0857941297965186	0.984648406132445	90	90	68	99	2.4	1.1	2.1	1.1	2.4	2.1	1.87	0	307.663397531607	2	regular	B	p2bar	directional	300	0.2	0.8	0.130208333333333	1.2
21	0.176389151000053	0.844116222205883	0.143996625257618	NA	96	96	61	92	2.33333333333333	0.958333333333333	1.95833333333333	0.958333333333333	2.33	1.96	1.88	0	331.768224593553	1	regular	B	p2bar	directional	300	0.2	0.8	0.130208333333333	1.2
21	0.176389151000053	0.844630993968539	0.0533753658260313	1.66409709784387	96	96	61	92	2.33333333333333	0.958333333333333	1.95833333333333	0.958333333333333	2.33	1.96	1.88	0	329.889405138894	2	regular	B	p2bar	directional	300	0.2	0.8	0.130208333333333	1.2
21	0.150617461278215	0.910947054576264	0.10656515187129	NA	72	72	46	73	2.27777777777778	1.01388888888889	2.01388888888889	1.01388888888889	2.28	2.01	2.03	0	245.526109911452	1	regular	B	p2bar	directional	300	0.2	0.8	0.130208333333333	1.2
21	0.150617461278215	0.910349054631926	0.0914835885837094	0.372965894202052	72	72	46	73	2.27777777777778	1.01388888888889	2.01388888888889	1.01388888888889	2.28	2.01	2.03	0	255.076657575446	2	regular	B	p2bar	directional	300	0.2	0.8	0.130208333333333	1.2
21	0.196715683052297	0.833195265836249	0.13776786594552	NA	94	94	66	100	2.54255319148936	1.06382978723404	2.06382978723404	1.06382978723404	2.54	2.06	1.9	0	317.417163138478	1	regular	B	p2bar	directional	300	0.2	0.8	0.130208333333333	1.2
21	0.196715683052297	0.83337781247996	0.0778704190488426	1.22885434380657	94	94	66	100	2.54255319148936	1.06382978723404	2.06382978723404	1.06382978723404	2.54	2.06	1.9	0	323.772776216388	2	regular	B	p2bar	directional	300	0.2	0.8	0.130208333333333	1.2
21	0.192183382460024	0.841167336693088	0.101051629194014	NA	69	69	45	76	2.47826086956522	1.10144927536232	2.10144927536232	1.10144927536232	2.48	2.1	1.94	0	232.822953663009	1	regular	B	p2bar	directional	300	0.2	0.8	0.130208333333333	1.2
21	0.192183382460024	0.841234338318241	0.0475649120958894	1.89069387120741	69	69	45	76	2.47826086956522	1.10144927536232	2.10144927536232	1.10144927536232	2.48	2.1	1.94	0	288.777777653779	2	regular	B	p2bar	directional	300	0.2	0.8	0.130208333333333	1.2
21	0.243211468481252	0.738562215573863	0.119828713419509	NA	79	79	55	73	2.45569620253165	0.924050632911392	1.92405063291139	0.924050632911392	2.46	1.92	1.72	0	276.085355718548	1	regular	B	p2bar	directional	300	0.2	0.8	0.130208333333333	1.2
21	0.243211468481252	0.73827843521474	0.0737439512712431	0.936736364565619	79	79	55	73	2.45569620253165	0.924050632911392	1.92405063291139	0.924050632911392	2.46	1.92	1.72	0	267.391224854158	2	regular	B	p2bar	directional	300	0.2	0.8	0.130208333333333	1.2
21	0.203040078320881	0.826121662320081	0.115498690354856	NA	79	79	51	81	2.50632911392405	1.0253164556962	2.0253164556962	1.0253164556962	2.51	2.03	1.79	0	266.108982577587	1	regular	B	p2bar	directional	300	0.2	0.8	0.130208333333333	1.2
21	0.203040078320881	0.826607805735914	0.0762143948191882	0.926329955504715	79	79	51	81	2.50632911392405	1.0253164556962	2.0253164556962	1.0253164556962	2.51	2.03	1.79	0	280.328881020964	2	regular	B	p2bar	directional	300	0.2	0.8	0.130208333333333	1.2
21	0.207979591311828	0.804718022506755	0.121571636174361	NA	82	82	56	85	2.48780487804878	1.03658536585366	2.03658536585366	1.03658536585366	2.49	2.04	1.81	0	280.101049745728	1	regular	B	p2bar	directional	300	0.2	0.8	0.130208333333333	1.2
21	0.207979591311828	0.80512439299272	0.0928452669861184	0.589055954237631	82	82	56	85	2.48780487804878	1.03658536585366	2.03658536585366	1.03658536585366	2.49	2.04	1.81	0	288.746810673275	2	regular	B	p2bar	directional	300	0.2	0.8	0.130208333333333	1.2
21	0.207689484164156	0.816688637665733	0.134850424603923	NA	92	92	65	97	2.48913043478261	1.05434782608696	2.05434782608696	1.05434782608696	2.49	2.05	1.91	0	310.695378287439	1	regular	B	p2bar	directional	300	0.2	0.8	0.130208333333333	1.2
21	0.207689484164156	0.81764057824272	0.0719400720650733	1.05949271961248	92	92	65	97	2.48913043478261	1.05434782608696	2.05434782608696	1.05434782608696	2.49	2.05	1.91	0	305.72294898716	2	regular	B	p2bar	directional	300	0.2	0.8	0.130208333333333	1.2
21	0.204983388759396	0.764664301843295	0.138319099220232	NA	89	89	60	84	2.35955056179775	0.943820224719101	1.9438202247191	0.943820224719101	2.36	1.94	1.73	0	318.687204603414	1	regular	B	p2bar	directional	300	0.2	0.8	0.130208333333333	1.2
21	0.204983388759396	0.764359775402157	0.164413730199107	-0.354013612301372	89	89	60	84	2.35955056179775	0.943820224719101	1.9438202247191	0.943820224719101	2.36	1.94	1.73	0	322.749925586609	2	regular	B	p2bar	directional	300	0.2	0.8	0.130208333333333	1.2
21	0.197920621533656	0.790509944357732	0.110011338776291	NA	72	72	49	73	2.375	1.01388888888889	2.01388888888889	1.01388888888889	2.38	2.01	1.74	0	253.466124540575	1	regular	B	p2bar	directional	300	0.2	0.8	0.130208333333333	1.2
21	0.197920621533656	0.790382810952856	0.0691718180097352	0.657640671959711	72	72	49	73	2.375	1.01388888888889	2.01388888888889	1.01388888888889	2.38	2.01	1.74	0	252.140740623175	2	regular	B	p2bar	directional	300	0.2	0.8	0.130208333333333	1.2
21	0.191131762774022	0.86712944334296	0.113099580224096	NA	79	79	58	92	2.58227848101266	1.16455696202532	2.16455696202532	1.16455696202532	2.58	2.16	2.03	0	260.581432836316	1	regular	B	p2bar	directional	300	0.2	0.8	0.130208333333333	1.2
21	0.191131762774022	0.865683757064484	0.0769897978390644	0.91668056508738	79	79	58	92	2.58227848101266	1.16455696202532	2.16455696202532	1.16455696202532	2.58	2.16	2.03	0	264.170497394792	2	regular	B	p2bar	directional	300	0.2	0.8	0.130208333333333	1.2
21	0.186723152830158	0.81366315494488	0.154968216260533	NA	102	102	69	95	2.36274509803922	0.931372549019608	1.93137254901961	0.931372549019608	2.36	1.93	1.93	0	357.046770264267	1	regular	B	p2bar	directional	300	0.2	0.8	0.130208333333333	1.2
21	0.186723152830158	0.812799430544672	0.0689268684973152	1.24041848944568	102	102	69	95	2.36274509803922	0.931372549019608	1.93137254901961	0.931372549019608	2.36	1.93	1.93	0	341.412871097522	2	regular	B	p2bar	directional	300	0.2	0.8	0.130208333333333	1.2
21	0.217041611729879	0.761896186596898	0.128564076854207	NA	84	84	55	89	2.48809523809524	1.05952380952381	2.05952380952381	1.05952380952381	2.49	2.06	1.73	0	296.211633072094	1	regular	B	p2bar	directional	300	0.2	0.8	0.130208333333333	1.2
21	0.217041611729879	0.763403548848221	0.0409017909029988	2.12850943189606	84	84	55	89	2.48809523809524	1.05952380952381	2.05952380952381	1.05952380952381	2.49	2.06	1.73	0	269.963979475318	2	regular	B	p2bar	directional	300	0.2	0.8	0.130208333333333	1.2
21	0.222095280700161	0.789009784230043	0.115247156365159	NA	78	78	59	95	2.55128205128205	1.21794871794872	2.21794871794872	1.21794871794872	2.55	2.22	1.7	0	265.529448265327	1	regular	B	p2bar	directional	300	0.2	0.8	0.130208333333333	1.2
21	0.222095280700161	0.786524108044169	0.0802557142152464	0.973236580860394	78	78	59	95	2.55128205128205	1.21794871794872	2.21794871794872	1.21794871794872	2.55	2.22	1.7	0	295.781738458262	2	regular	B	p2bar	directional	300	0.2	0.8	0.130208333333333	1.2
21	0.221954805637119	0.845047784971042	0.100989046392289	NA	72	72	53	88	2.73611111111111	1.22222222222222	2.22222222222222	1.22222222222222	2.74	2.22	1.89	0	232.678762887834	1	regular	B	p2bar	directional	300	0.2	0.8	0.130208333333333	1.2
21	0.221954805637119	0.845024655331429	0.074437155250903	0.852974780262281	72	72	53	88	2.73611111111111	1.22222222222222	2.22222222222222	1.22222222222222	2.74	2.22	1.89	0	247.875603964531	2	regular	B	p2bar	directional	300	0.2	0.8	0.130208333333333	1.2
21	0.177772898381574	0.872571892338857	0.128064477621748	NA	88	88	56	92	2.375	1.04545454545455	2.04545454545455	1.04545454545455	2.38	2.05	1.93	0	295.060556440506	1	regular	B	p2bar	directional	300	0.2	0.8	0.130208333333333	1.2
21	0.177772898381574	0.872024782652617	0.0655222489318342	1.06788972948902	88	88	56	92	2.375	1.04545454545455	2.04545454545455	1.04545454545455	2.38	2.05	1.93	0	274.27486905424	2	regular	B	p2bar	directional	300	0.2	0.8	0.130208333333333	1.2
21	0.204637136330665	0.811326365596711	0.134674597223493	NA	91	91	73	100	2.54945054945055	1.0989010989011	2.0989010989011	1.0989010989011	2.55	2.1	1.81	0	310.290272002928	1	regular	B	p2bar	directional	300	0.2	0.8	0.130208333333333	1.2
21	0.204637136330665	0.812726742853353	0.0787531929119143	0.900338781701446	91	91	73	100	2.54945054945055	1.0989010989011	2.0989010989011	1.0989010989011	2.55	2.1	1.81	0	297.869040259789	2	regular	B	p2bar	directional	300	0.2	0.8	0.130208333333333	1.2
21	0.214192889694542	0.736595354505409	0.148722268614548	NA	94	94	71	94	2.40425531914894	1	2	1	2.4	2	1.63	0	342.656106887918	1	regular	B	p2bar	directional	300	0.2	0.8	0.130208333333333	1.2
21	0.214192889694542	0.738974900879178	0.0334305945222423	2.21717480960546	94	94	71	94	2.40425531914894	1	2	1	2.4	2	1.63	0	305.348653941522	2	regular	B	p2bar	directional	300	0.2	0.8	0.130208333333333	1.2
21	0.209868910388881	0.787794579156918	0.126364083918161	NA	84	84	60	84	2.45238095238095	1	2	1	2.45	2	1.71	0	291.142849347442	1	regular	B	p2bar	directional	300	0.2	0.8	0.130208333333333	1.2
21	0.209868910388881	0.78696868252429	0.0247458065085841	2.27319391813465	84	84	60	84	2.45238095238095	1	2	1	2.45	2	1.71	0	214.517433629846	2	regular	B	p2bar	directional	300	0.2	0.8	0.130208333333333	1.2
21	0.19796638280062	0.821458562497372	0.12281957571922	NA	83	83	56	86	2.48192771084337	1.03614457831325	2.03614457831325	1.03614457831325	2.48	2.04	1.86	0	282.976302457083	1	regular	B	p2bar	directional	300	0.2	0.8	0.130208333333333	1.2
21	0.19796638280062	0.815773242804582	0.0331211175912138	2.67229669294183	83	83	56	86	2.48192771084337	1.03614457831325	2.03614457831325	1.03614457831325	2.48	2.04	1.86	0	291.634929679369	2	regular	B	p2bar	directional	300	0.2	0.8	0.130208333333333	1.2
21	0.19901160344572	0.785105881046992	0.130402549975167	NA	85	85	58	89	2.41176470588235	1.04705882352941	2.04705882352941	1.04705882352941	2.41	2.05	1.75	0	300.447475142785	1	regular	B	p2bar	directional	300	0.2	0.8	0.130208333333333	1.2
21	0.19901160344572	0.784833819422308	0.163961036057198	-0.641976423183627	85	85	58	89	2.41176470588235	1.04705882352941	2.04705882352941	1.04705882352941	2.41	2.05	1.75	0	286.740450374705	2	regular	B	p2bar	directional	300	0.2	0.8	0.130208333333333	1.2
21	0.21229200256781	0.860791670667326	0.109149211236508	NA	78	78	59	102	2.78205128205128	1.30769230769231	2.30769230769231	1.30769230769231	2.78	2.31	1.95	0	251.479782688914	1	regular	B	p2bar	directional	300	0.2	0.8	0.130208333333333	1.2
21	0.21229200256781	0.861705608884956	0.0342792952230042	2.59764541390127	78	78	59	102	2.78205128205128	1.30769230769231	2.30769230769231	1.30769230769231	2.78	2.31	1.95	0	314.615708279177	2	regular	B	p2bar	directional	300	0.2	0.8	0.130208333333333	1.2
21	0.293461093770227	0.718686488348062	0.123692180597755	NA	84	84	62	90	2.71428571428571	1.07142857142857	2.07142857142857	1.07142857142857	2.71	2.07	1.67	0	284.986784097227	1	regular	B	p2bar	directional	300	0.2	0.8	0.130208333333333	1.2
21	0.293461093770227	0.718436478134773	0.0370483447070725	1.93490389250217	84	84	62	90	2.71428571428571	1.07142857142857	2.07142857142857	1.07142857142857	2.71	2.07	1.67	0	297.604473107456	2	regular	B	p2bar	directional	300	0.2	0.8	0.130208333333333	1.2
21	0.183086545049667	0.805461663350261	0.131137171646964	NA	85	85	54	80	2.35294117647059	0.941176470588235	1.94117647058824	0.941176470588235	2.35	1.94	1.89	0	302.140043474605	1	regular	B	p2bar	directional	300	0.2	0.8	0.130208333333333	1.2
21	0.183086545049667	0.807080862386937	0.0387447954690815	2.36389578589299	85	85	54	80	2.35294117647059	0.941176470588235	1.94117647058824	0.941176470588235	2.35	1.94	1.89	0	324.606663705988	2	regular	B	p2bar	directional	300	0.2	0.8	0.130208333333333	1.2
21	0.262767524366036	0.681225070786534	0.125092298112625	NA	79	79	54	70	2.44303797468354	0.886075949367089	1.88607594936709	0.886075949367089	2.44	1.89	1.59	0	288.212654851487	1	regular	B	p2bar	directional	300	0.2	0.8	0.130208333333333	1.2
21	0.262767524366036	0.680636450073274	0.086495535379449	0.914877059987209	79	79	54	70	2.44303797468354	0.886075949367089	1.88607594936709	0.886075949367089	2.44	1.89	1.59	0	298.920095323374	2	regular	B	p2bar	directional	300	0.2	0.8	0.130208333333333	1.2
21	0.174531485084638	0.828927492709525	0.0963343000379696	NA	63	63	41	60	2.36507936507937	0.952380952380952	1.95238095238095	0.952380952380952	2.37	1.95	1.88	0	221.954227287482	1	regular	B	p2bar	directional	300	0.2	0.8	0.130208333333333	1.2
21	0.174531485084638	0.82832976403667	0.0682305696314105	0.835632859609788	63	63	41	60	2.36507936507937	0.952380952380952	1.95238095238095	0.952380952380952	2.37	1.95	1.88	0	237.745762004194	2	regular	B	p2bar	directional	300	0.2	0.8	0.130208333333333	1.2
21	0.202231002993848	0.810701050928818	0.132265753289378	NA	89	89	59	86	2.44943820224719	0.966292134831461	1.96629213483146	0.966292134831461	2.45	1.97	1.98	0	304.740295578726	1	regular	B	p2bar	directional	300	0.2	0.8	0.130208333333333	1.2
21	0.202231002993848	0.810590093137468	0.0593995249082659	1.21446272083387	89	89	59	86	2.44943820224719	0.966292134831461	1.96629213483146	0.966292134831461	2.45	1.97	1.98	0	269.227505936359	2	regular	B	p2bar	directional	300	0.2	0.8	0.130208333333333	1.2
21	0.180272961975752	0.776431507906782	0.160338629100227	NA	100	100	69	86	2.2	0.86	1.86	0.86	2.2	1.86	1.68	0	369.420201446923	1	regular	B	p2bar	directional	300	0.2	0.8	0.130208333333333	1.2
21	0.180272961975752	0.774044055245239	0.0807571114127717	1.55628358275004	100	100	69	86	2.2	0.86	1.86	0.86	2.2	1.86	1.68	0	364.617515809789	2	regular	B	p2bar	directional	300	0.2	0.8	0.130208333333333	1.2
21	0.187988225046232	0.788591444998058	0.146420979059234	NA	94	94	61	81	2.26595744680851	0.861702127659574	1.86170212765957	0.861702127659574	2.27	1.86	1.68	0	337.353935752474	1	regular	B	p2bar	directional	300	0.2	0.8	0.130208333333333	1.2
21	0.187988225046232	0.789120482890356	0.0881256240715224	1.22465494676145	94	94	61	81	2.26595744680851	0.861702127659574	1.86170212765957	0.861702127659574	2.27	1.86	1.68	0	359.009048622357	2	regular	B	p2bar	directional	300	0.2	0.8	0.130208333333333	1.2
21	0.224215937150075	0.74691932482949	0.121686945641894	NA	79	79	50	77	2.34177215189873	0.974683544303797	1.9746835443038	0.974683544303797	2.34	1.97	1.63	0	280.366722758924	1	regular	B	p2bar	directional	300	0.2	0.8	0.130208333333333	1.2
21	0.224215937150075	0.74976877585094	0.0203126735024666	3.53300479836138	79	79	50	77	2.34177215189873	0.974683544303797	1.9746835443038	0.974683544303797	2.34	1.97	1.63	0	300.64612009264	2	regular	B	p2bar	directional	300	0.2	0.8	0.130208333333333	1.2
21	0.232562804394117	0.77312590002712	0.131882266836975	NA	89	89	62	91	2.55056179775281	1.02247191011236	2.02247191011236	1.02247191011236	2.55	2.02	1.74	0	303.856742792389	1	regular	B	p2bar	directional	300	0.2	0.8	0.130208333333333	1.2
21	0.232562804394117	0.773039386727873	0.106557417321547	0.348165000062763	89	89	62	91	2.55056179775281	1.02247191011236	2.02247191011236	1.02247191011236	2.55	2.02	1.74	0	295.566348444902	2	regular	B	p2bar	directional	300	0.2	0.8	0.130208333333333	1.2
21	0.224380955213404	0.771447680612764	0.121481563612631	NA	81	81	55	73	2.45679012345679	0.901234567901235	1.90123456790123	0.901234567901235	2.46	1.9	1.83	0	279.893522563501	1	regular	B	p2bar	directional	300	0.2	0.8	0.130208333333333	1.2
21	0.224380955213404	0.771281992701629	0.0890578456990302	0.696043675573042	81	81	55	73	2.45679012345679	0.901234567901235	1.90123456790123	0.901234567901235	2.46	1.9	1.83	0	303.573658728251	2	regular	B	p2bar	directional	300	0.2	0.8	0.130208333333333	1.2
21	0.201573267252164	0.77015782934647	0.139785642756588	NA	90	90	60	87	2.34444444444444	0.966666666666667	1.96666666666667	0.966666666666667	2.34	1.97	1.7	0	322.066120911179	1	regular	B	p2bar	directional	300	0.2	0.8	0.130208333333333	1.2
21	0.201573267252164	0.769025167603051	0.218848194595747	-1.20023715070599	90	90	60	87	2.34444444444444	0.966666666666667	1.96666666666667	0.966666666666667	2.34	1.97	1.7	0	303.797148363321	2	regular	B	p2bar	directional	300	0.2	0.8	0.130208333333333	1.2
21	0.221895675677507	0.749316188124066	0.115593223386935	NA	75	75	46	61	2.30666666666667	0.813333333333333	1.81333333333333	0.813333333333333	2.31	1.81	1.65	0	266.326786683499	1	regular	B	p2bar	directional	300	0.2	0.8	0.130208333333333	1.2
21	0.221895675677507	0.749651553899424	0.0383394694770193	2.4978194751983	75	75	46	61	2.30666666666667	0.813333333333333	1.81333333333333	0.813333333333333	2.31	1.81	1.65	0	309.28009100248	2	regular	B	p2bar	directional	300	0.2	0.8	0.130208333333333	1.2
21	0.211006314822947	0.724987768036498	0.141942624049057	NA	88	88	61	74	2.19318181818182	0.840909090909091	1.84090909090909	0.840909090909091	2.19	1.84	1.51	0	327.035805809026	1	regular	B	p2bar	directional	300	0.2	0.8	0.130208333333333	1.2
21	0.211006314822947	0.723317948889662	0.0851134627078526	0.93150453294981	88	88	61	74	2.19318181818182	0.840909090909091	1.84090909090909	0.840909090909091	2.19	1.84	1.51	0	323.192241407419	2	regular	B	p2bar	directional	300	0.2	0.8	0.130208333333333	1.2
21	0.194275648727254	0.848609409275917	0.131907981706602	NA	91	91	69	104	2.59340659340659	1.14285714285714	2.14285714285714	1.14285714285714	2.59	2.14	1.89	0	303.915989852012	1	regular	B	p2bar	directional	300	0.2	0.8	0.130208333333333	1.2
21	0.194275648727254	0.848011684658599	0.0592210599430501	1.63416112174767	91	91	69	104	2.59340659340659	1.14285714285714	2.14285714285714	1.14285714285714	2.59	2.14	1.89	0	321.839509723752	2	regular	B	p2bar	directional	300	0.2	0.8	0.130208333333333	1.2
21	0.244214659388593	0.811735163005984	0.10014938291365	NA	71	71	61	98	2.94366197183099	1.38028169014085	2.38028169014085	1.38028169014085	2.94	2.38	1.84	0	230.744178233051	1	regular	B	p2bar	directional	300	0.2	0.8	0.130208333333333	1.2
21	0.244214659388593	0.810963742571065	0.0726460171878082	0.809798433708067	71	71	61	98	2.94366197183099	1.38028169014085	2.38028169014085	1.38028169014085	2.94	2.38	1.84	0	249.236718980447	2	regular	B	p2bar	directional	300	0.2	0.8	0.130208333333333	1.2
21	0.19888871685903	0.785642681115721	0.118084906948371	NA	77	77	54	77	2.36363636363636	1	2	1	2.36	2	1.87	0	272.067625609048	1	regular	B	p2bar	directional	300	0.2	0.8	0.130208333333333	1.2
21	0.19888871685903	0.785337806891374	0.162492692167228	-0.682575303357361	77	77	54	77	2.36363636363636	1	2	1	2.36	2	1.87	0	270.487570856024	2	regular	B	p2bar	directional	300	0.2	0.8	0.130208333333333	1.2
21	0.19526041384315	0.770797241250204	0.114523849631688	NA	73	73	49	68	2.34246575342466	0.931506849315068	1.93150684931507	0.931506849315068	2.34	1.93	1.83	0	263.86294955141	1	regular	B	p2bar	directional	300	0.2	0.8	0.130208333333333	1.2
21	0.19526041384315	0.770808245614522	0.1129357486402	0.038384436808073	73	73	49	68	2.34246575342466	0.931506849315068	1.93150684931507	0.931506849315068	2.34	1.93	1.83	0	263.927263223008	2	regular	B	p2bar	directional	300	0.2	0.8	0.130208333333333	1.2
21	0.195431528079049	0.814788546240265	0.133108496857527	NA	89	89	64	85	2.42696629213483	0.955056179775281	1.95505617977528	0.955056179775281	2.43	1.96	1.9	0	306.681976759742	1	regular	B	p2bar	directional	300	0.2	0.8	0.130208333333333	1.2
21	0.195431528079049	0.81547084370573	0.0662425341545408	1.23774070836334	89	89	64	85	2.42696629213483	0.955056179775281	1.95505617977528	0.955056179775281	2.43	1.96	1.9	0	287.327364707039	2	regular	B	p2bar	directional	300	0.2	0.8	0.130208333333333	1.2
21	0.218068342281319	0.799370855648147	0.139657559413635	NA	95	95	68	112	2.66315789473684	1.17894736842105	2.17894736842105	1.17894736842105	2.66	2.18	1.84	0	321.771016889014	1	regular	B	p2bar	directional	300	0.2	0.8	0.130208333333333	1.2
21	0.218068342281319	0.800458326475567	0.0374266117205678	1.85430320675863	95	95	68	112	2.66315789473684	1.17894736842105	2.17894736842105	1.17894736842105	2.66	2.18	1.84	0	258.223939473344	2	regular	B	p2bar	directional	300	0.2	0.8	0.130208333333333	1.2
21	0.182818494861808	0.763180068176895	0.141009076192795	NA	87	87	57	74	2.22988505747126	0.850574712643678	1.85057471264368	0.850574712643678	2.23	1.85	1.7	0	324.884911548199	1	regular	B	p2bar	directional	300	0.2	0.8	0.130208333333333	1.2
21	0.182818494861808	0.762990710042903	0.0925711547251575	0.850291284551288	87	87	57	74	2.22988505747126	0.850574712643678	1.85057471264368	0.850574712643678	2.23	1.85	1.7	0	327.298126706624	2	regular	B	p2bar	directional	300	0.2	0.8	0.130208333333333	1.2
21	0.219441331427065	0.79324505221629	0.103345910313235	NA	70	70	48	80	2.62857142857143	1.14285714285714	2.14285714285714	1.14285714285714	2.63	2.14	2.01	0	238.108977361693	1	regular	B	p2bar	directional	300	0.2	0.8	0.130208333333333	1.2
21	0.219441331427065	0.794665860606557	0.0271173620336372	2.12251150865328	70	70	48	80	2.62857142857143	1.14285714285714	2.14285714285714	1.14285714285714	2.63	2.14	2.01	0	241.251130112552	2	regular	B	p2bar	directional	300	0.2	0.8	0.130208333333333	1.2
21	0.209548151724644	0.793193819297814	0.121228515617562	NA	81	81	57	82	2.40740740740741	1.01234567901235	2.01234567901235	1.01234567901235	2.41	2.01	1.8	0	279.310499982863	1	regular	B	p2bar	directional	300	0.2	0.8	0.130208333333333	1.2
21	0.209548151724644	0.792140809367964	0.0802456190376853	0.866237866002584	81	81	57	82	2.40740740740741	1.01234567901235	2.01234567901235	1.01234567901235	2.41	2.01	1.8	0	279.955328203766	2	regular	B	p2bar	directional	300	0.2	0.8	0.130208333333333	1.2
21	0.21494620863114	0.750033440333615	0.157131697049983	NA	101	101	68	94	2.36633663366337	0.930693069306931	1.93069306930693	0.930693069306931	2.37	1.93	1.74	0	362.031430003161	1	regular	B	p2bar	directional	300	0.2	0.8	0.130208333333333	1.2
21	0.21494620863114	0.750792531754522	0.0805279969742009	1.2119977098659	101	101	68	94	2.36633663366337	0.930693069306931	1.93069306930693	0.930693069306931	2.37	1.93	1.74	0	336.634031135469	2	regular	B	p2bar	directional	300	0.2	0.8	0.130208333333333	1.2
21	0.198720558183395	0.820784221879636	0.13311415925031	NA	90	90	66	94	2.47777777777778	1.04444444444444	2.04444444444444	1.04444444444444	2.48	2.04	1.89	0	306.695022912715	1	regular	B	p2bar	directional	300	0.2	0.8	0.130208333333333	1.2
21	0.198720558183395	0.820815273586293	0.115653186238162	0.227776476303552	90	90	66	94	2.47777777777778	1.04444444444444	2.04444444444444	1.04444444444444	2.48	2.04	1.89	0	306.76364821763	2	regular	B	p2bar	directional	300	0.2	0.8	0.130208333333333	1.2
21	0.215478362447648	0.701081969166485	0.151876224934096	NA	92	92	54	72	2.18478260869565	0.782608695652174	1.78260869565217	0.782608695652174	2.18	1.78	1.64	0	349.922822248158	1	regular	B	p2bar	directional	300	0.2	0.8	0.130208333333333	1.2
21	0.215478362447648	0.70273079059114	0.0877413879250977	0.968985526093752	92	92	54	72	2.18478260869565	0.782608695652174	1.78260869565217	0.782608695652174	2.18	1.78	1.64	0	332.519240380969	2	regular	B	p2bar	directional	300	0.2	0.8	0.130208333333333	1.2
21	0.203168143253743	0.811559665138318	0.146795715319056	NA	99	99	80	107	2.5959595959596	1.08080808080808	2.08080808080808	1.08080808080808	2.6	2.08	1.91	0	338.217328095104	1	regular	B	p2bar	directional	300	0.2	0.8	0.130208333333333	1.2
21	0.203168143253743	0.811873612143167	0.0793369773437217	0.989476320943233	99	99	80	107	2.5959595959596	1.08080808080808	2.08080808080808	1.08080808080808	2.6	2.08	1.91	0	319.450876291623	2	regular	B	p2bar	directional	300	0.2	0.8	0.130208333333333	1.2
21	0.195396308924858	0.800813419582682	0.125953544800517	NA	83	83	61	81	2.4578313253012	0.975903614457831	1.97590361445783	0.975903614457831	2.46	1.98	1.81	0	290.196967220392	1	regular	B	p2bar	directional	300	0.2	0.8	0.130208333333333	1.2
21	0.195396308924858	0.800307000263775	0.101712915074559	0.485040545088861	83	83	61	81	2.4578313253012	0.975903614457831	1.97590361445783	0.975903614457831	2.46	1.98	1.81	0	298.378668618135	2	regular	B	p2bar	directional	300	0.2	0.8	0.130208333333333	1.2
21	0.142649521282025	0.85079634926625	0.115779517731848	NA	72	72	43	57	2.08333333333333	0.791666666666667	1.79166666666667	0.791666666666667	2.08	1.79	1.89	0	266.756008854178	1	regular	B	p2bar	directional	300	0.2	0.8	0.130208333333333	1.2
21	0.142649521282025	0.851253961803239	0.104216785397653	0.298278965387869	72	72	43	57	2.08333333333333	0.791666666666667	1.79166666666667	0.791666666666667	2.08	1.79	1.89	0	271.388142222235	2	regular	B	p2bar	directional	300	0.2	0.8	0.130208333333333	1.2
21	0.233583563410446	0.778807643779488	0.110370950078846	NA	75	75	54	98	2.70666666666667	1.30666666666667	2.30666666666667	1.30666666666667	2.71	2.31	1.84	0	254.294668981661	1	regular	B	p2bar	directional	300	0.2	0.8	0.130208333333333	1.2
21	0.233583563410446	0.779749219521004	0.044230998199478	1.61323614511198	75	75	54	98	2.70666666666667	1.30666666666667	2.30666666666667	1.30666666666667	2.71	2.31	1.84	0	249.859651327671	2	regular	B	p2bar	directional	300	0.2	0.8	0.130208333333333	1.2
21	0.217084939708026	0.777939241905479	0.151942953784384	NA	101	101	74	101	2.5049504950495	1	2	1	2.5	2	1.75	0	350.07656551922	1	regular	B	p2bar	directional	300	0.2	0.8	0.130208333333333	1.2
21	0.217084939708026	0.779096849310815	0.0331743574709709	2.23112213951462	101	101	74	101	2.5049504950495	1	2	1	2.5	2	1.75	0	315.32751966677	2	regular	B	p2bar	directional	300	0.2	0.8	0.130208333333333	1.2
21	0.202417742484589	0.824328386159229	0.130461551968681	NA	89	89	66	101	2.57303370786517	1.13483146067416	2.13483146067416	1.13483146067416	2.57	2.13	1.84	0	300.583415735841	1	regular	B	p2bar	directional	300	0.2	0.8	0.130208333333333	1.2
21	0.202417742484589	0.82432866927266	0.130594774156696	-0.0021173453467973	89	89	66	101	2.57303370786517	1.13483146067416	2.13483146067416	1.13483146067416	2.57	2.13	1.84	0	300.55779386818	2	regular	B	p2bar	directional	300	0.2	0.8	0.130208333333333	1.2
21	0.216596124745653	0.767658264034659	0.138497114436233	NA	91	91	67	93	2.47252747252747	1.02197802197802	2.02197802197802	1.02197802197802	2.47	2.02	1.74	0	319.097351661082	1	regular	B	p2bar	directional	300	0.2	0.8	0.130208333333333	1.2
21	0.216596124745653	0.767814104908424	0.16767076725423	-0.471268918344352	91	91	67	93	2.47252747252747	1.02197802197802	2.02197802197802	1.02197802197802	2.47	2.02	1.74	0	315.030834646889	2	regular	B	p2bar	directional	300	0.2	0.8	0.130208333333333	1.2
21	0.224450168872576	0.780821551839639	0.103968121192128	NA	70	70	52	68	2.54285714285714	0.971428571428571	1.97142857142857	0.971428571428571	2.54	1.97	1.73	0	239.542551226664	1	regular	B	p2bar	directional	300	0.2	0.8	0.130208333333333	1.2
21	0.224450168872576	0.77986771117968	0.0307323156236276	2.44805920006838	70	70	52	68	2.54285714285714	0.971428571428571	1.97142857142857	0.971428571428571	2.54	1.97	1.73	0	284.409003445233	2	regular	B	p2bar	directional	300	0.2	0.8	0.130208333333333	1.2
21	0.193082700647336	0.76968292040217	0.149808903335374	NA	95	95	58	82	2.28421052631579	0.863157894736842	1.86315789473684	0.863157894736842	2.28	1.86	1.76	0	345.159713284702	1	regular	B	p2bar	directional	300	0.2	0.8	0.130208333333333	1.2
21	0.193082700647336	0.769141143128616	0.0903113405082643	0.920376925695055	95	95	58	82	2.28421052631579	0.863157894736842	1.86315789473684	0.863157894736842	2.28	1.86	1.76	0	340.433427954156	2	regular	B	p2bar	directional	300	0.2	0.8	0.130208333333333	1.2
21	0.241732641204841	0.816180978380295	0.114088839160318	NA	81	81	63	98	2.8641975308642	1.20987654320988	2.20987654320988	1.20987654320988	2.86	2.21	1.87	0	262.860685425372	1	regular	B	p2bar	directional	300	0.2	0.8	0.130208333333333	1.2
21	0.241732641204841	0.815510568948067	0.0575380895188593	1.09052132540957	81	81	63	98	2.8641975308642	1.20987654320988	2.20987654320988	1.20987654320988	2.86	2.21	1.87	0	248.088253593274	2	regular	B	p2bar	directional	300	0.2	0.8	0.130208333333333	1.2
21	0.227667648348756	0.814019891431551	0.128947707850652	NA	90	90	65	99	2.63333333333333	1.1	2.1	1.1	2.63	2.1	1.88	0	297.095518887903	1	regular	B	p2bar	directional	300	0.2	0.8	0.130208333333333	1.2
21	0.227667648348756	0.814387329981751	0.0572498630803872	1.25635613651942	90	90	65	99	2.63333333333333	1.1	2.1	1.1	2.63	2.1	1.88	0	276.928894875525	2	regular	B	p2bar	directional	300	0.2	0.8	0.130208333333333	1.2
21	0.190041483346872	0.807692318583216	0.10336827816865	NA	68	68	45	65	2.36764705882353	0.955882352941177	1.95588235294118	0.955882352941177	2.37	1.96	1.78	0	238.160512900569	1	regular	B	p2bar	directional	300	0.2	0.8	0.130208333333333	1.2
21	0.190041483346872	0.807339855098305	0.0968168230163754	0.212886803801164	68	68	45	65	2.36764705882353	0.955882352941177	1.95588235294118	0.955882352941177	2.37	1.96	1.78	0	242.848722996287	2	regular	B	p2bar	directional	300	0.2	0.8	0.130208333333333	1.2
21	0.209993107417221	0.742482492551215	0.112300035154603	NA	71	71	40	63	2.30985915492958	0.887323943661972	1.88732394366197	0.887323943661972	2.31	1.89	1.69	0	258.739280996205	1	regular	B	p2bar	directional	300	0.2	0.8	0.130208333333333	1.2
21	0.209993107417221	0.741672308598088	0.0507417334240056	1.55348915732106	71	71	40	63	2.30985915492958	0.887323943661972	1.88732394366197	0.887323943661972	2.31	1.89	1.69	0	282.430628973239	2	regular	B	p2bar	directional	300	0.2	0.8	0.130208333333333	1.2
21	0.191430672140722	0.789259731749705	0.143865709492724	NA	93	93	62	81	2.31182795698925	0.870967741935484	1.87096774193548	0.870967741935484	2.31	1.87	1.79	0	331.466594671235	1	regular	B	p2bar	directional	300	0.2	0.8	0.130208333333333	1.2
21	0.191430672140722	0.788829808778489	0.0959329128777407	0.841830807144237	93	93	62	81	2.31182795698925	0.870967741935484	1.87096774193548	0.870967741935484	2.31	1.87	1.79	0	335.619728233812	2	regular	B	p2bar	directional	300	0.2	0.8	0.130208333333333	1.2
21	0.198577190392481	0.805663554643295	0.135194413270852	NA	90	90	60	87	2.37777777777778	0.966666666666667	1.96666666666667	0.966666666666667	2.38	1.97	1.74	0	311.487928176043	1	regular	B	p2bar	directional	300	0.2	0.8	0.130208333333333	1.2
21	0.198577190392481	0.802734626609935	0.0633476396479641	1.71887598895511	90	90	60	87	2.37777777777778	0.966666666666667	1.96666666666667	0.966666666666667	2.38	1.97	1.74	0	328.789107396886	2	regular	B	p2bar	directional	300	0.2	0.8	0.130208333333333	1.2
21	0.180729715220978	0.796344267733904	0.153413217293365	NA	98	98	66	89	2.24489795918367	0.908163265306122	1.90816326530612	0.908163265306122	2.24	1.91	1.63	0	353.464052643913	1	regular	B	p2bar	directional	300	0.2	0.8	0.130208333333333	1.2
21	0.180729715220978	0.797014543591203	0.220585135870158	-0.640208603685161	98	98	66	89	2.24489795918367	0.908163265306122	1.90816326530612	0.908163265306122	2.24	1.91	1.63	0	360.148874665149	2	regular	B	p2bar	directional	300	0.2	0.8	0.130208333333333	1.2
21	0.233577824721814	0.761645381525452	0.124294662117592	NA	83	83	58	86	2.51807228915663	1.03614457831325	2.03614457831325	1.03614457831325	2.52	2.04	1.79	0	286.374901518933	1	regular	B	p2bar	directional	300	0.2	0.8	0.130208333333333	1.2
21	0.233577824721814	0.75975709734529	0.0442112327482665	1.87653801342893	83	83	58	86	2.51807228915663	1.03614457831325	2.03614457831325	1.03614457831325	2.52	2.04	1.79	0	306.790698296408	2	regular	B	p2bar	directional	300	0.2	0.8	0.130208333333333	1.2
21	0.200919924950128	0.758795989822915	0.118141346991896	NA	75	75	50	58	2.26666666666667	0.773333333333333	1.77333333333333	0.773333333333333	2.27	1.77	1.68	0	272.197663469327	1	regular	B	p2bar	directional	300	0.2	0.8	0.130208333333333	1.2
21	0.200919924950128	0.757549893703456	0.0766364249674814	0.900766804534965	75	75	50	58	2.26666666666667	0.773333333333333	1.77333333333333	0.773333333333333	2.27	1.77	1.68	0	289.711144764547	2	regular	B	p2bar	directional	300	0.2	0.8	0.130208333333333	1.2
21	0.192543066667748	0.759762270542459	0.135746929476536	NA	85	85	55	77	2.30588235294118	0.905882352941176	1.90588235294118	0.905882352941176	2.31	1.91	1.73	0	312.760925513938	1	regular	B	p2bar	directional	300	0.2	0.8	0.130208333333333	1.2
21	0.192543066667748	0.760669253763176	0.064251470503446	1.34143309999822	85	85	55	77	2.30588235294118	0.905882352941176	1.90588235294118	0.905882352941176	2.31	1.91	1.73	0	292.176066254479	2	regular	B	p2bar	directional	300	0.2	0.8	0.130208333333333	1.2
21	0.198433710016112	0.738088879901156	0.157346287607171	NA	97	97	58	85	2.17525773195876	0.876288659793814	1.87628865979381	0.876288659793814	2.18	1.88	1.51	0	362.525846646923	1	regular	B	p2bar	directional	300	0.2	0.8	0.130208333333333	1.2
21	0.198433710016112	0.736802654617683	0.0683385338644091	1.5820153611728	97	97	58	85	2.17525773195876	0.876288659793814	1.87628865979381	0.876288659793814	2.18	1.88	1.51	0	332.697846908047	2	regular	B	p2bar	directional	300	0.2	0.8	0.130208333333333	1.2
21	0.203219453043138	0.826007994041325	0.118405278640993	NA	81	81	59	86	2.5679012345679	1.06172839506173	2.06172839506173	1.06172839506173	2.57	2.06	1.97	0	272.805761988848	1	regular	B	p2bar	directional	300	0.2	0.8	0.130208333333333	1.2
21	0.203219453043138	0.824399685065278	0.0519293225791402	1.98451349768386	81	81	59	86	2.5679012345679	1.06172839506173	2.06172839506173	1.06172839506173	2.57	2.06	1.97	0	324.488540647276	2	regular	B	p2bar	directional	300	0.2	0.8	0.130208333333333	1.2
21	0.168421362512953	0.845813790789527	0.132296388510185	NA	87	87	53	81	2.26436781609195	0.931034482758621	1.93103448275862	0.931034482758621	2.26	1.93	1.88	0	304.810879127466	1	regular	B	p2bar	directional	300	0.2	0.8	0.130208333333333	1.2
21	0.168421362512953	0.84580920807373	0.133710988352839	-0.0229594704841809	87	87	53	81	2.26436781609195	0.931034482758621	1.93103448275862	0.931034482758621	2.26	1.93	1.88	0	304.954691454984	2	regular	B	p2bar	directional	300	0.2	0.8	0.130208333333333	1.2
21	0.206139009899011	0.799252524255609	0.130046796512077	NA	87	87	58	94	2.48275862068966	1.08045977011494	2.08045977011494	1.08045977011494	2.48	2.08	1.79	0	299.627819163826	1	regular	B	p2bar	directional	300	0.2	0.8	0.130208333333333	1.2
21	0.206139009899011	0.799200007935034	0.103325080956715	0.3666011922559	87	87	58	94	2.48275862068966	1.08045977011494	2.08045977011494	1.08045977011494	2.48	2.08	1.79	0	290.282431293888	2	regular	B	p2bar	directional	300	0.2	0.8	0.130208333333333	1.2
21	0.188362262014383	0.860656254428997	0.104133804499921	NA	72	72	52	81	2.56944444444444	1.125	2.125	1.125	2.57	2.12	1.82	0	239.924285567817	1	regular	B	p2bar	directional	300	0.2	0.8	0.130208333333333	1.2
21	0.188362262014383	0.859913944155256	0.0317152768595998	2.36816559099926	72	72	52	81	2.56944444444444	1.125	2.125	1.125	2.57	2.12	1.82	0	252.841612832349	2	regular	B	p2bar	directional	300	0.2	0.8	0.130208333333333	1.2
21	0.204718303688538	0.783035652721916	0.137130450597895	NA	90	90	62	77	2.41111111111111	0.855555555555556	1.85555555555556	0.855555555555556	2.41	1.86	1.78	0	315.94855817755	1	regular	B	p2bar	directional	300	0.2	0.8	0.130208333333333	1.2
21	0.204718303688538	0.78365390518842	0.0961389690777213	0.61772003289318	90	90	62	77	2.41111111111111	0.855555555555556	1.85555555555556	0.855555555555556	2.41	1.86	1.78	0	303.93572754344	2	regular	B	p2bar	directional	300	0.2	0.8	0.130208333333333	1.2
21	0.20950434774893	0.778474750468292	0.161122864992395	NA	106	106	69	102	2.41509433962264	0.962264150943396	1.9622641509434	0.962264150943396	2.42	1.96	1.76	0	371.227080942479	1	regular	B	p2bar	directional	300	0.2	0.8	0.130208333333333	1.2
21	0.20950434774893	0.77708151328612	0.0675458886730764	1.61545968550871	106	106	69	102	2.41509433962264	0.962264150943396	1.9622641509434	0.962264150943396	2.42	1.96	1.76	0	328.226773204783	2	regular	B	p2bar	directional	300	0.2	0.8	0.130208333333333	1.2
21	0.172137017106553	0.819744844988002	0.141204067835432	NA	91	91	58	88	2.28571428571429	0.967032967032967	1.96703296703297	0.967032967032967	2.29	1.97	1.83	0	325.334172292835	1	regular	B	p2bar	directional	300	0.2	0.8	0.130208333333333	1.2
21	0.172137017106553	0.820386681369387	0.0542243856758417	1.84746467240745	91	91	58	88	2.28571428571429	0.967032967032967	1.96703296703297	0.967032967032967	2.29	1.97	1.83	0	315.381398162428	2	regular	B	p2bar	directional	300	0.2	0.8	0.130208333333333	1.2
21	0.167310815323451	0.861366238777474	0.129001745543042	NA	86	86	57	82	2.33720930232558	0.953488372093023	1.95348837209302	0.953488372093023	2.34	1.95	1.97	0	297.220021731169	1	regular	B	p2bar	directional	300	0.2	0.8	0.130208333333333	1.2
21	0.167310815323451	0.860940987879683	0.0624152532165291	1.38537948602378	86	86	57	82	2.33720930232558	0.953488372093023	1.95348837209302	0.953488372093023	2.34	1.95	1.97	0	285.461355994891	2	regular	B	p2bar	directional	300	0.2	0.8	0.130208333333333	1.2
21	0.218979349766561	0.826380987512174	0.11735846367353	NA	82	82	59	106	2.74390243902439	1.29268292682927	2.29268292682927	1.29268292682927	2.74	2.29	1.91	0	270.393900303814	1	regular	B	p2bar	directional	300	0.2	0.8	0.130208333333333	1.2
21	0.218979349766561	0.826441187008636	0.10189734004373	0.295217475708932	82	82	59	106	2.74390243902439	1.29268292682927	2.29268292682927	1.29268292682927	2.74	2.29	1.91	0	270.355879567288	2	regular	B	p2bar	directional	300	0.2	0.8	0.130208333333333	1.2
21	0.24061174558896	0.764802373058834	0.108057040954657	NA	73	73	55	79	2.67123287671233	1.08219178082192	2.08219178082192	1.08219178082192	2.67	2.08	1.71	0	248.963422359529	1	regular	B	p2bar	directional	300	0.2	0.8	0.130208333333333	1.2
21	0.24061174558896	0.765150917724252	0.136138324614703	-0.381818846034391	73	73	55	79	2.67123287671233	1.08219178082192	2.08219178082192	1.08219178082192	2.67	2.08	1.71	0	252.255000384966	2	regular	B	p2bar	directional	300	0.2	0.8	0.130208333333333	1.2
21	0.197975053682203	0.749187687062703	0.150540517062336	NA	94	94	55	69	2.18085106382979	0.734042553191489	1.73404255319149	0.734042553191489	2.18	1.73	1.69	0	346.845351311623	1	regular	B	p2bar	directional	300	0.2	0.8	0.130208333333333	1.2
21	0.197975053682203	0.750135626119586	0.0456776154171861	1.74055675017926	94	94	55	69	2.18085106382979	0.734042553191489	1.73404255319149	0.734042553191489	2.18	1.73	1.69	0	314.190882525286	2	regular	B	p2bar	directional	300	0.2	0.8	0.130208333333333	1.2
21	0.176494037373669	0.80169267992017	0.142792476911815	NA	91	91	62	77	2.23076923076923	0.846153846153846	1.84615384615385	0.846153846153846	2.23	1.85	1.79	0	328.993866804822	1	regular	B	p2bar	directional	300	0.2	0.8	0.130208333333333	1.2
21	0.176494037373669	0.800479120785349	0.0488145368233637	1.97562158990039	91	91	62	77	2.23076923076923	0.846153846153846	1.84615384615385	0.846153846153846	2.23	1.85	1.79	0	318.452202528078	2	regular	B	p2bar	directional	300	0.2	0.8	0.130208333333333	1.2
21	0.208511994220629	0.804806089523417	0.115543535722348	NA	78	78	54	83	2.5	1.06410256410256	2.06410256410256	1.06410256410256	2.5	2.06	1.81	0	266.212306304291	1	regular	B	p2bar	directional	300	0.2	0.8	0.130208333333333	1.2
21	0.208511994220629	0.803821005925445	0.0358126291975419	2.11805867959555	78	78	54	83	2.5	1.06410256410256	2.06410256410256	1.06410256410256	2.5	2.06	1.81	0	282.217770552374	2	regular	B	p2bar	directional	300	0.2	0.8	0.130208333333333	1.2
21	0.227550638649482	0.786434861476242	0.116223889666016	NA	79	79	56	83	2.58227848101266	1.05063291139241	2.0506329113924	1.05063291139241	2.58	2.05	1.85	0	267.7798417905	1	regular	B	p2bar	directional	300	0.2	0.8	0.130208333333333	1.2
21	0.227550638649482	0.786992568900308	0.0624661952223661	1.0997881954175	79	79	56	83	2.58227848101266	1.05063291139241	2.0506329113924	1.05063291139241	2.58	2.05	1.85	0	270.946551342629	2	regular	B	p2bar	directional	300	0.2	0.8	0.130208333333333	1.2
21	0.20900411391449	0.763225311142956	0.122196223406131	NA	79	79	52	76	2.37974683544304	0.962025316455696	1.9620253164557	0.962025316455696	2.38	1.96	1.74	0	281.540098727725	1	regular	B	p2bar	directional	300	0.2	0.8	0.130208333333333	1.2
21	0.20900411391449	0.764268909162324	0.0634821260080558	1.24722021620875	79	79	52	76	2.37974683544304	0.962025316455696	1.9620253164557	0.962025316455696	2.38	1.96	1.74	0	264.48020821724	2	regular	B	p2bar	directional	300	0.2	0.8	0.130208333333333	1.2
21	0.182290799642736	0.850081535238953	0.138699146901039	NA	94	94	65	96	2.38297872340426	1.02127659574468	2.02127659574468	1.02127659574468	2.38	2.02	1.86	0	319.562834459993	1	regular	B	p2bar	directional	300	0.2	0.8	0.130208333333333	1.2
21	0.182290799642736	0.851015509012865	0.0426441213848292	1.74742484342342	94	94	65	96	2.38297872340426	1.02127659574468	2.02127659574468	1.02127659574468	2.38	2.02	1.86	0	273.059299220416	2	regular	B	p2bar	directional	300	0.2	0.8	0.130208333333333	1.2
21	0.230037036843302	0.785539962637145	0.12625156216385	NA	86	86	61	94	2.61627906976744	1.09302325581395	2.09302325581395	1.09302325581395	2.62	2.09	1.69	0	290.883599225509	1	regular	B	p2bar	directional	300	0.2	0.8	0.130208333333333	1.2
21	0.230037036843302	0.788931340332696	0.0296970283311567	2.37292788990909	86	86	61	94	2.61627906976744	1.09302325581395	2.09302325581395	1.09302325581395	2.62	2.09	1.69	0	256.993165325839	2	regular	B	p2bar	directional	300	0.2	0.8	0.130208333333333	1.2
21	0.206862086521694	0.799884880702007	0.122363552433478	NA	82	82	51	80	2.36585365853659	0.975609756097561	1.97560975609756	0.975609756097561	2.37	1.98	1.74	0	281.925624806733	1	regular	B	p2bar	directional	300	0.2	0.8	0.130208333333333	1.2
21	0.206862086521694	0.803318648258123	0.0429222524247686	2.43183216049131	82	82	51	80	2.36585365853659	0.975609756097561	1.97560975609756	0.975609756097561	2.37	1.98	1.74	0	345.484420141688	2	regular	B	p2bar	directional	300	0.2	0.8	0.130208333333333	1.2
21	0.227175221909339	0.751954143208478	0.129675837458915	NA	85	85	62	77	2.47058823529412	0.905882352941176	1.90588235294118	0.905882352941176	2.47	1.91	1.69	0	298.773129505341	1	regular	B	p2bar	directional	300	0.2	0.8	0.130208333333333	1.2
21	0.227175221909339	0.752010005278884	0.0720625330865477	1.81262245496729	85	85	62	77	2.47058823529412	0.905882352941176	1.90588235294118	0.905882352941176	2.47	1.91	1.69	0	316.058486166479	2	regular	B	p2bar	directional	300	0.2	0.8	0.130208333333333	1.2
21	0.227684467158703	0.757227758205201	0.139461534607387	NA	92	92	59	80	2.44565217391304	0.869565217391304	1.8695652173913	0.869565217391304	2.45	1.87	1.79	0	321.31937573542	1	regular	B	p2bar	directional	300	0.2	0.8	0.130208333333333	1.2
21	0.227684467158703	0.757362458948092	0.099127649146886	0.650748436989235	92	92	59	80	2.44565217391304	0.869565217391304	1.8695652173913	0.869565217391304	2.45	1.87	1.79	0	316.640277483376	2	regular	B	p2bar	directional	300	0.2	0.8	0.130208333333333	1.2
21	0.170889273147637	0.798335953036462	0.15459296474217	NA	97	97	62	84	2.20618556701031	0.865979381443299	1.8659793814433	0.865979381443299	2.21	1.87	1.74	0	356.182190765959	1	regular	B	p2bar	directional	300	0.2	0.8	0.130208333333333	1.2
21	0.170889273147637	0.797549354290269	0.0559975140212761	2.39887844487532	97	97	62	84	2.20618556701031	0.865979381443299	1.8659793814433	0.865979381443299	2.21	1.87	1.74	0	424.22753085832	2	regular	B	p2bar	directional	300	0.2	0.8	0.130208333333333	1.2
21	0.184698531763914	0.764769515661637	0.14826212614624	NA	92	92	50	70	2.1195652173913	0.760869565217391	1.76086956521739	0.760869565217391	2.12	1.76	1.75	0	341.595938640937	1	regular	B	p2bar	directional	300	0.2	0.8	0.130208333333333	1.2
21	0.184698531763914	0.763740537907076	0.116170603094485	0.443039380677721	92	92	50	70	2.1195652173913	0.760869565217391	1.76086956521739	0.760869565217391	2.12	1.76	1.75	0	337.274488061949	2	regular	B	p2bar	directional	300	0.2	0.8	0.130208333333333	1.2
21	0.196971868984007	0.834285625638846	0.115617146540771	NA	79	79	59	77	2.49367088607595	0.974683544303797	1.9746835443038	0.974683544303797	2.49	1.97	1.71	0	266.381905629937	1	regular	B	p2bar	directional	300	0.2	0.8	0.130208333333333	1.2
21	0.196971868984007	0.833974119608853	0.204003738278392	-0.818188331042568	79	79	59	77	2.49367088607595	0.974683544303797	1.9746835443038	0.974683544303797	2.49	1.97	1.71	0	285.427683861409	2	regular	B	p2bar	directional	300	0.2	0.8	0.130208333333333	1.2
21	0.191301078893136	0.82577638617199	0.142938528279794	NA	96	96	72	105	2.48958333333333	1.09375	2.09375	1.09375	2.49	2.09	1.87	0	329.330369156644	1	regular	B	p2bar	directional	300	0.2	0.8	0.130208333333333	1.2
21	0.191301078893136	0.819073429333825	0.0452814626316162	2.53514667198997	96	96	72	105	2.48958333333333	1.09375	2.09375	1.09375	2.49	2.09	1.87	0	360.814451785532	2	regular	B	p2bar	directional	300	0.2	0.8	0.130208333333333	1.2
21	0.23055258475144	0.728214934905453	0.134138053490537	NA	86	86	60	80	2.37209302325581	0.930232558139535	1.93023255813953	0.930232558139535	2.37	1.93	1.6	0	309.054075242196	1	regular	B	p2bar	directional	300	0.2	0.8	0.130208333333333	1.2
21	0.23055258475144	0.728629429096024	0.0885678257194974	0.724703627196575	86	86	60	80	2.37209302325581	0.930232558139535	1.93023255813953	0.930232558139535	2.37	1.93	1.6	0	288.713877357363	2	regular	B	p2bar	directional	300	0.2	0.8	0.130208333333333	1.2
21	0.19440154645537	0.834533035217489	0.124855689468491	NA	85	85	60	98	2.49411764705882	1.15294117647059	2.15294117647059	1.15294117647059	2.49	2.15	1.92	0	287.667508535404	1	regular	B	p2bar	directional	300	0.2	0.8	0.130208333333333	1.2
21	0.19440154645537	0.833909509768682	0.112583171325831	0.280500441447163	85	85	60	98	2.49411764705882	1.15294117647059	2.15294117647059	1.15294117647059	2.49	2.15	1.92	0	297.520610347991	2	regular	B	p2bar	directional	300	0.2	0.8	0.130208333333333	1.2
21	0.227900357603883	0.790928712644463	0.149336036690929	NA	102	102	76	110	2.58823529411765	1.07843137254902	2.07843137254902	1.07843137254902	2.59	2.08	1.81	0	344.070228535901	1	regular	B	p2bar	directional	300	0.2	0.8	0.130208333333333	1.2
21	0.227900357603883	0.792266495360004	0.0602541141993645	1.40670691670559	102	102	76	110	2.58823529411765	1.07843137254902	2.07843137254902	1.07843137254902	2.59	2.08	1.81	0	317.840246036462	2	regular	B	p2bar	directional	300	0.2	0.8	0.130208333333333	1.2
21	0.214589002419222	0.808692982108281	0.127317713058927	NA	87	87	59	96	2.55172413793103	1.10344827586207	2.10344827586207	1.10344827586207	2.55	2.1	1.8	0	293.340010887769	1	regular	B	p2bar	directional	300	0.2	0.8	0.130208333333333	1.2
21	0.214589002419222	0.809249785643032	0.085537909125287	0.834261734208312	87	87	59	96	2.55172413793103	1.10344827586207	2.10344827586207	1.10344827586207	2.55	2.1	1.8	0	310.448702261111	2	regular	B	p2bar	directional	300	0.2	0.8	0.130208333333333	1.2
21	0.173616054978091	0.844653823956167	0.113023508075744	NA	75	75	42	83	2.34666666666667	1.10666666666667	2.10666666666667	1.10666666666667	2.35	2.11	1.88	0	260.406162606513	1	regular	B	p2bar	directional	300	0.2	0.8	0.130208333333333	1.2
21	0.173616054978091	0.843852271280136	0.0521949278501558	1.84676981982265	75	75	42	83	2.34666666666667	1.10666666666667	2.10666666666667	1.10666666666667	2.35	2.11	1.88	0	297.58368257039	2	regular	B	p2bar	directional	300	0.2	0.8	0.130208333333333	1.2
21	0.213704005818882	0.794036424965449	0.136768772988744	NA	92	92	66	104	2.55434782608696	1.1304347826087	2.1304347826087	1.1304347826087	2.55	2.13	1.79	0	315.115252966066	1	regular	B	p2bar	directional	300	0.2	0.8	0.130208333333333	1.2
21	0.213704005818882	0.793624546151056	0.0345107261451785	2.22278727749391	92	92	66	104	2.55434782608696	1.1304347826087	2.1304347826087	1.1304347826087	2.55	2.13	1.79	0	286.06684176743	2	regular	B	p2bar	directional	300	0.2	0.8	0.130208333333333	1.2
21	0.222950726861771	0.804828412665872	0.145329419244419	NA	100	100	77	123	2.7	1.23	2.23	1.23	2.7	2.23	1.84	0	334.838981939142	1	regular	B	p2bar	directional	300	0.2	0.8	0.130208333333333	1.2
21	0.222950726861771	0.805598291306257	0.0421257909886074	1.75774654346293	100	100	77	123	2.7	1.23	2.23	1.23	2.7	2.23	1.84	0	300.045801396779	2	regular	B	p2bar	directional	300	0.2	0.8	0.130208333333333	1.2
21	0.173367694296833	0.818137805816841	0.147301007972218	NA	95	95	63	85	2.26315789473684	0.894736842105263	1.89473684210526	0.894736842105263	2.26	1.89	1.84	0	339.38152236799	1	regular	B	p2bar	directional	300	0.2	0.8	0.130208333333333	1.2
21	0.173367694296833	0.820833302548475	0.0508732103730625	1.45765671886233	95	95	63	85	2.26315789473684	0.894736842105263	1.89473684210526	0.894736842105263	2.26	1.89	1.84	0	282.513188014097	2	regular	B	p2bar	directional	300	0.2	0.8	0.130208333333333	1.2
21	0.221213616446954	0.786513360998344	0.137912392981775	NA	93	93	64	99	2.52688172043011	1.06451612903226	2.06451612903226	1.06451612903226	2.53	2.06	1.7	0	317.750153430009	1	regular	B	p2bar	directional	300	0.2	0.8	0.130208333333333	1.2
21	0.221213616446954	0.786358231836005	0.0891837158223149	0.759430579497116	93	93	64	99	2.52688172043011	1.06451612903226	2.06451612903226	1.06451612903226	2.53	2.06	1.7	0	314.076968388323	2	regular	B	p2bar	directional	300	0.2	0.8	0.130208333333333	1.2
21	0.159101776724859	0.859400654232969	0.131510419252244	NA	86	86	51	78	2.24418604651163	0.906976744186046	1.90697674418605	0.906976744186046	2.24	1.91	1.97	0	303.000005957171	1	regular	B	p2bar	directional	300	0.2	0.8	0.130208333333333	1.2
21	0.159101776724859	0.859132669398161	0.105020889369231	0.512127898434162	86	86	51	78	2.24418604651163	0.906976744186046	1.90697674418605	0.906976744186046	2.24	1.91	1.97	0	309.183828955326	2	regular	B	p2bar	directional	300	0.2	0.8	0.130208333333333	1.2
21	0.200588928455873	0.796995980831472	0.123899791988332	NA	82	82	59	85	2.4390243902439	1.03658536585366	2.03658536585366	1.03658536585366	2.44	2.04	1.84	0	285.465120741118	1	regular	B	p2bar	directional	300	0.2	0.8	0.130208333333333	1.2
21	0.200588928455873	0.796612283814974	0.111950029104502	0.273269497851867	82	82	59	85	2.4390243902439	1.03658536585366	2.03658536585366	1.03658536585366	2.44	2.04	1.84	0	289.365248662063	2	regular	B	p2bar	directional	300	0.2	0.8	0.130208333333333	1.2
21	0.218625509803118	0.79423026810243	0.135838393954591	NA	92	92	71	104	2.57608695652174	1.1304347826087	2.1304347826087	1.1304347826087	2.58	2.13	1.86	0	312.971659671377	1	regular	B	p2bar	directional	300	0.2	0.8	0.130208333333333	1.2
21	0.218625509803118	0.794451476010344	0.0812414555921628	0.995077430344369	92	92	71	104	2.57608695652174	1.1304347826087	2.1304347826087	1.1304347826087	2.58	2.13	1.86	0	316.015069849416	2	regular	B	p2bar	directional	300	0.2	0.8	0.130208333333333	1.2
21	0.198556799584115	0.816228513527062	0.120378295518573	NA	81	81	58	83	2.50617283950617	1.02469135802469	2.02469135802469	1.02469135802469	2.51	2.02	1.84	0	277.351592874793	1	regular	B	p2bar	directional	300	0.2	0.8	0.130208333333333	1.2
21	0.198556799584115	0.815286704212578	0.0843117299362882	0.856817989717567	81	81	58	83	2.50617283950617	1.02469135802469	2.02469135802469	1.02469135802469	2.51	2.02	1.84	0	296.580098353397	2	regular	B	p2bar	directional	300	0.2	0.8	0.130208333333333	1.2
21	0.21147325469297	0.841914894612442	0.123916334408718	NA	87	87	63	100	2.6551724137931	1.14942528735632	2.14942528735632	1.14942528735632	2.66	2.15	1.9	0	285.503234477685	1	regular	B	p2bar	directional	300	0.2	0.8	0.130208333333333	1.2
21	0.21147325469297	0.841215169326727	0.0971552773150778	0.518777786275663	87	87	63	100	2.6551724137931	1.14942528735632	2.14942528735632	1.14942528735632	2.66	2.15	1.9	0	290.631468228031	2	regular	B	p2bar	directional	300	0.2	0.8	0.130208333333333	1.2
21	0.156383026782083	0.886533539885698	0.130196761042321	NA	87	87	57	83	2.29885057471264	0.954022988505747	1.95402298850575	0.954022988505747	2.3	1.95	1.88	0	299.973337441507	1	regular	B	p2bar	directional	300	0.2	0.8	0.130208333333333	1.2
21	0.156383026782083	0.885950673411339	0.0692315696586957	1.1538940003787	87	87	57	83	2.29885057471264	0.954022988505747	1.95402298850575	0.954022988505747	2.3	1.95	1.88	0	287.65459427272	2	regular	B	p2bar	directional	300	0.2	0.8	0.130208333333333	1.2
21	0.22965208588223	0.748881844831231	0.122055394479614	NA	80	80	62	78	2.5125	0.975	1.975	0.975	2.51	1.98	1.59	0	281.21562888103	1	regular	B	p2bar	directional	300	0.2	0.8	0.130208333333333	1.2
21	0.22965208588223	0.747941655537034	0.0386494424846232	2.18732141147161	80	80	62	78	2.5125	0.975	1.975	0.975	2.51	1.98	1.59	0	316.963053353137	2	regular	B	p2bar	directional	300	0.2	0.8	0.130208333333333	1.2
21	0.206633057064059	0.738671224290926	0.0990619549476728	NA	62	62	38	52	2.2258064516129	0.838709677419355	1.83870967741935	0.838709677419355	2.23	1.84	1.74	0	228.238744199438	1	regular	B	p2bar	directional	300	0.2	0.8	0.130208333333333	1.2
21	0.206633057064059	0.738815362157869	0.0866210872660102	0.371574083600293	62	62	38	52	2.2258064516129	0.838709677419355	1.83870967741935	0.838709677419355	2.23	1.84	1.74	0	239.633282842468	2	regular	B	p2bar	directional	300	0.2	0.8	0.130208333333333	1.2
21	0.19759780140028	0.804674927316396	0.11596400451146	NA	77	77	50	77	2.49350649350649	1	2	1	2.49	2	1.95	0	267.181066394404	1	regular	B	p2bar	directional	300	0.2	0.8	0.130208333333333	1.2
21	0.19759780140028	0.804310977267457	0.0955438263037609	0.456340748202043	77	77	50	77	2.49350649350649	1	2	1	2.49	2	1.95	0	270.856333343778	2	regular	B	p2bar	directional	300	0.2	0.8	0.130208333333333	1.2
21	0.212250261310155	0.804190857725921	0.12680957975189	NA	86	86	61	93	2.47674418604651	1.08139534883721	2.08139534883721	1.08139534883721	2.48	2.08	1.79	0	292.169271748353	1	regular	B	p2bar	directional	300	0.2	0.8	0.130208333333333	1.2
21	0.212250261310155	0.804021349651101	0.111859456463737	0.295883013186036	86	86	61	93	2.47674418604651	1.08139534883721	2.08139534883721	1.08139534883721	2.48	2.08	1.79	0	295.379533152495	2	regular	B	p2bar	directional	300	0.2	0.8	0.130208333333333	1.2
21	0.185773735383082	0.858121743025555	0.161585177806919	NA	111	111	78	123	2.5045045045045	1.10810810810811	2.10810810810811	1.10810810810811	2.5	2.11	1.91	0	372.292249667143	1	regular	B	p2bar	directional	300	0.2	0.8	0.130208333333333	1.2
21	0.185773735383082	0.857630915272504	0.185915017725365	-0.239182386661038	111	111	78	123	2.5045045045045	1.10810810810811	2.10810810810811	1.10810810810811	2.5	2.11	1.91	0	377.098893762457	2	regular	B	p2bar	directional	300	0.2	0.8	0.130208333333333	1.2
21	0.185619265024248	0.810891150434557	0.138933212557044	NA	91	91	60	79	2.24175824175824	0.868131868131868	1.86813186813187	0.868131868131868	2.24	1.87	1.8	0	320.10212173143	1	regular	B	p2bar	directional	300	0.2	0.8	0.130208333333333	1.2
21	0.185619265024248	0.810741551402507	0.153675993943669	-0.175669108894254	91	91	60	79	2.24175824175824	0.868131868131868	1.86813186813187	0.868131868131868	2.24	1.87	1.8	0	322.874103051727	2	regular	B	p2bar	directional	300	0.2	0.8	0.130208333333333	1.2
21	0.217262677183624	0.759322139626935	0.128886790102664	NA	84	84	57	77	2.38095238095238	0.916666666666667	1.91666666666667	0.916666666666667	2.38	1.92	1.7	0	296.955164396538	1	regular	B	p2bar	directional	300	0.2	0.8	0.130208333333333	1.2
21	0.217262677183624	0.758474996656045	0.097462651457205	0.586925801498848	84	84	57	77	2.38095238095238	0.916666666666667	1.91666666666667	0.916666666666667	2.38	1.92	1.7	0	301.969284154989	2	regular	B	p2bar	directional	300	0.2	0.8	0.130208333333333	1.2
21	0.176531167247187	0.827622962513494	0.14490580124171	NA	95	95	68	88	2.26315789473684	0.926315789473684	1.92631578947368	0.926315789473684	2.26	1.93	1.75	0	333.8629660609	1	regular	B	p2bar	directional	300	0.2	0.8	0.130208333333333	1.2
21	0.176531167247187	0.828681594556486	0.0653704659255773	1.25205573702847	95	95	68	88	2.26315789473684	0.926315789473684	1.92631578947368	0.926315789473684	2.26	1.93	1.75	0	303.888876206683	2	regular	B	p2bar	directional	300	0.2	0.8	0.130208333333333	1.2
21	0.206275689782366	0.803742705223186	0.142817532489323	NA	96	96	74	103	2.51041666666667	1.07291666666667	2.07291666666667	1.07291666666667	2.51	2.07	1.8	0	329.0515948554	1	regular	B	p2bar	directional	300	0.2	0.8	0.130208333333333	1.2
21	0.206275689782366	0.804395201962639	0.0631210750843754	1.16983630979022	96	96	74	103	2.51041666666667	1.07291666666667	2.07291666666667	1.07291666666667	2.51	2.07	1.8	0	312.064709117858	2	regular	B	p2bar	directional	300	0.2	0.8	0.130208333333333	1.2
21	0.188465521661914	0.817655039912998	0.125199275437007	NA	83	83	60	82	2.39759036144578	0.987951807228916	1.98795180722892	0.987951807228916	2.4	1.99	1.86	0	288.459130606865	1	regular	B	p2bar	directional	300	0.2	0.8	0.130208333333333	1.2
21	0.188465521661914	0.81457818052943	0.053348667696221	2.19615990274891	83	83	60	82	2.39759036144578	0.987951807228916	1.98795180722892	0.987951807228916	2.4	1.99	1.86	0	308.82220899749	2	regular	B	p2bar	directional	300	0.2	0.8	0.130208333333333	1.2
21	0.19588555476153	0.839101269823006	0.141536020318882	NA	97	97	66	95	2.41237113402062	0.979381443298969	1.97938144329897	0.979381443298969	2.41	1.98	1.8	0	326.098990814703	1	regular	B	p2bar	directional	300	0.2	0.8	0.130208333333333	1.2
21	0.19588555476153	0.839624263725864	0.0762799252144866	1.27584242707163	97	97	66	95	2.41237113402062	0.979381443298969	1.97938144329897	0.979381443298969	2.41	1.98	1.8	0	324.972610489639	2	regular	B	p2bar	directional	300	0.2	0.8	0.130208333333333	1.2
21	0.191005867505119	0.814238368086363	0.135656112852686	NA	90	90	62	96	2.45555555555556	1.06666666666667	2.06666666666667	1.06666666666667	2.46	2.07	1.84	0	312.551684012589	1	regular	B	p2bar	directional	300	0.2	0.8	0.130208333333333	1.2
21	0.191005867505119	0.813818417419216	0.0714360983146872	1.3263795803951	90	90	62	96	2.45555555555556	1.06666666666667	2.06666666666667	1.06666666666667	2.46	2.07	1.84	0	319.53366647713	2	regular	B	p2bar	directional	300	0.2	0.8	0.130208333333333	1.2
21	0.212681029180764	0.776175971310453	0.136498201966837	NA	90	90	61	83	2.42222222222222	0.922222222222222	1.92222222222222	0.922222222222222	2.42	1.92	1.86	0	314.491857331592	1	regular	B	p2bar	directional	300	0.2	0.8	0.130208333333333	1.2
21	0.212681029180764	0.775568190296906	0.0487071142986634	1.69484367614644	90	90	61	83	2.42222222222222	0.922222222222222	1.92222222222222	0.922222222222222	2.42	1.92	1.86	0	293.486512197457	2	regular	B	p2bar	directional	300	0.2	0.8	0.130208333333333	1.2
21	0.182765461595896	0.817817910333236	0.111206887641401	NA	73	73	47	81	2.46575342465753	1.10958904109589	2.10958904109589	1.10958904109589	2.47	2.11	1.8	0	256.220669125789	1	regular	B	p2bar	directional	300	0.2	0.8	0.130208333333333	1.2
21	0.182765461595896	0.817527899335987	0.0806148236470686	0.702624356958867	73	73	47	81	2.46575342465753	1.10958904109589	2.10958904109589	1.10958904109589	2.47	2.11	1.8	0	269.506609811959	2	regular	B	p2bar	directional	300	0.2	0.8	0.130208333333333	1.2
21	0.201842098403799	0.774602007869125	0.166838579811538	NA	108	108	74	106	2.37962962962963	0.981481481481482	1.98148148148148	0.981481481481482	2.38	1.98	1.65	0	384.396087885783	1	regular	B	p2bar	directional	300	0.2	0.8	0.130208333333333	1.2
21	0.201842098403799	0.768691088517636	0.0516065864473865	2.58552095919169	108	108	74	106	2.37962962962963	0.981481481481482	1.98148148148148	0.981481481481482	2.38	1.98	1.65	0	427.607947464227	2	regular	B	p2bar	directional	300	0.2	0.8	0.130208333333333	1.2
21	0.184153996100512	0.777628031251629	0.150934740476373	NA	95	95	62	88	2.25263157894737	0.926315789473684	1.92631578947368	0.926315789473684	2.25	1.93	1.64	0	347.753642057563	1	regular	B	p2bar	directional	300	0.2	0.8	0.130208333333333	1.2
21	0.184153996100512	0.777074932144767	0.0752161845005049	1.50237383958413	95	95	62	88	2.25263157894737	0.926315789473684	1.92631578947368	0.926315789473684	2.25	1.93	1.64	0	357.998431819235	2	regular	B	p2bar	directional	300	0.2	0.8	0.130208333333333	1.2
21	0.207935190793084	0.822499875304096	0.118022553659038	NA	81	81	66	87	2.53086419753086	1.07407407407407	2.07407407407407	1.07407407407407	2.53	2.07	1.79	0	271.923963630424	1	regular	B	p2bar	directional	300	0.2	0.8	0.130208333333333	1.2
21	0.207935190793084	0.821955323833543	0.0967009678730975	0.429633175465844	81	81	66	87	2.53086419753086	1.07407407407407	2.07407407407407	1.07407407407407	2.53	2.07	1.79	0	274.826981809213	2	regular	B	p2bar	directional	300	0.2	0.8	0.130208333333333	1.2
21	0.211524366036099	0.763968832985158	0.138558303260818	NA	90	90	59	83	2.37777777777778	0.922222222222222	1.92222222222222	0.922222222222222	2.38	1.92	1.77	0	319.238330712926	1	regular	B	p2bar	directional	300	0.2	0.8	0.130208333333333	1.2
21	0.211524366036099	0.764982720641274	0.0656454171308824	1.24399323305362	90	90	59	83	2.37777777777778	0.922222222222222	1.92222222222222	0.922222222222222	2.38	1.92	1.77	0	295.698870133455	2	regular	B	p2bar	directional	300	0.2	0.8	0.130208333333333	1.2
21	0.199887768893096	0.758340195843925	0.149990373121169	NA	95	95	65	91	2.33684210526316	0.957894736842105	1.95789473684211	0.957894736842105	2.34	1.96	1.7	0	345.577819671172	1	regular	B	p2bar	directional	300	0.2	0.8	0.130208333333333	1.2
21	0.199887768893096	0.758685825166852	0.0643957941399803	1.4995321018911	95	95	65	91	2.33684210526316	0.957894736842105	1.95789473684211	0.957894736842105	2.34	1.96	1.7	0	345.366545583215	2	regular	B	p2bar	directional	300	0.2	0.8	0.130208333333333	1.2
21	0.247412727305381	0.758849535276873	0.127094042495775	NA	86	86	72	97	2.72093023255814	1.12790697674419	2.12790697674419	1.12790697674419	2.72	2.13	1.62	0	292.824673910265	1	regular	B	p2bar	directional	300	0.2	0.8	0.130208333333333	1.2
21	0.247412727305381	0.761237012333311	0.0538028849007199	2.14274319385709	86	86	72	97	2.72093023255814	1.12790697674419	2.12790697674419	1.12790697674419	2.72	2.13	1.62	0	309.506799103428	2	regular	B	p2bar	directional	300	0.2	0.8	0.130208333333333	1.2
21	0.181801202548798	0.846465714624139	0.117079478939185	NA	79	79	58	79	2.36708860759494	1	2	1	2.37	2	1.83	0	269.751119475881	1	regular	B	p2bar	directional	300	0.2	0.8	0.130208333333333	1.2
21	0.181801202548798	0.846865089185745	0.0861977162781156	1.16098165410447	79	79	58	79	2.36708860759494	1	2	1	2.37	2	1.83	0	301.528633691327	2	regular	B	p2bar	directional	300	0.2	0.8	0.130208333333333	1.2
21	0.181412847324872	0.794646575934962	0.169166695614091	NA	108	108	81	99	2.35185185185185	0.916666666666667	1.91666666666667	0.916666666666667	2.35	1.92	1.74	0	389.760066694866	1	regular	B	p2bar	directional	300	0.2	0.8	0.130208333333333	1.2
21	0.181412847324872	0.795253371899389	0.099487871863749	0.939721975603399	108	108	81	99	2.35185185185185	0.916666666666667	1.91666666666667	0.916666666666667	2.35	1.92	1.74	0	372.061155508247	2	regular	B	p2bar	directional	300	0.2	0.8	0.130208333333333	1.2
21	0.19325367988173	0.8147469118106	0.135083004738094	NA	90	90	59	94	2.41111111111111	1.04444444444444	2.04444444444444	1.04444444444444	2.41	2.04	1.95	0	311.231242916569	1	regular	B	p2bar	directional	300	0.2	0.8	0.130208333333333	1.2
21	0.19325367988173	0.814749463985711	0.134548773811388	0.00759021552390497	90	90	59	94	2.41111111111111	1.04444444444444	2.04444444444444	1.04444444444444	2.41	2.04	1.95	0	311.144111873536	2	regular	B	p2bar	directional	300	0.2	0.8	0.130208333333333	1.2
21	0.195103639331192	0.859016805383445	0.126179937977742	NA	88	88	66	111	2.63636363636364	1.26136363636364	2.26136363636364	1.26136363636364	2.64	2.26	1.91	0	290.718577100718	1	regular	B	p2bar	directional	300	0.2	0.8	0.130208333333333	1.2
21	0.195103639331192	0.859248301869469	0.0943815331560412	0.563739731749769	88	88	66	111	2.63636363636364	1.26136363636364	2.26136363636364	1.26136363636364	2.64	2.26	1.91	0	288.82363824701	2	regular	B	p2bar	directional	300	0.2	0.8	0.130208333333333	1.2
21	0.194760725765658	0.809131170695007	0.156617478369485	NA	104	104	72	101	2.32692307692308	0.971153846153846	1.97115384615385	0.971153846153846	2.33	1.97	1.71	0	360.846670163292	1	regular	B	p2bar	directional	300	0.2	0.8	0.130208333333333	1.2
21	0.194760725765658	0.809747869129977	0.0786679287821045	1.02252039588942	104	104	72	101	2.32692307692308	0.971153846153846	1.97115384615385	0.971153846153846	2.33	1.97	1.71	0	331.650457786467	2	regular	B	p2bar	directional	300	0.2	0.8	0.130208333333333	1.2
21	0.174382704580261	0.796257369320549	0.158575509687332	NA	100	100	70	86	2.21	0.86	1.86	0.86	2.21	1.86	1.74	0	365.357974319613	1	regular	B	p2bar	directional	300	0.2	0.8	0.130208333333333	1.2
21	0.174382704580261	0.796842959317098	0.122023967624935	0.387958849731893	100	100	70	86	2.21	0.86	1.86	0.86	2.21	1.86	1.74	0	351.322723524455	2	regular	B	p2bar	directional	300	0.2	0.8	0.130208333333333	1.2
21	0.198780445087154	0.811995671682796	0.122343612896053	NA	82	82	55	87	2.4390243902439	1.0609756097561	2.0609756097561	1.0609756097561	2.44	2.06	1.79	0	281.879684112505	1	regular	B	p2bar	directional	300	0.2	0.8	0.130208333333333	1.2
21	0.198780445087154	0.806817950384758	0.0580881981493519	1.65982063014606	82	82	55	87	2.4390243902439	1.0609756097561	2.0609756097561	1.0609756097561	2.44	2.06	1.79	0	328.440654167314	2	regular	B	p2bar	directional	300	0.2	0.8	0.130208333333333	1.2
21	0.185436568726951	0.776837777468085	0.10945513116275	NA	69	69	41	60	2.23188405797101	0.869565217391304	1.8695652173913	0.869565217391304	2.23	1.87	1.73	0	252.184622198975	1	regular	B	p2bar	directional	300	0.2	0.8	0.130208333333333	1.2
21	0.185436568726951	0.775903467178264	0.0797699317027873	1.09891744664222	69	69	41	60	2.23188405797101	0.869565217391304	1.8695652173913	0.869565217391304	2.23	1.87	1.73	0	295.715607687676	2	regular	B	p2bar	directional	300	0.2	0.8	0.130208333333333	1.2
21	0.21134271096139	0.78114332714089	0.146627056332962	NA	97	97	64	87	2.42268041237113	0.896907216494845	1.89690721649485	0.896907216494845	2.42	1.9	1.7	0	337.828737791144	1	regular	B	p2bar	directional	300	0.2	0.8	0.130208333333333	1.2
21	0.21134271096139	0.779166088783704	0.029648362583999	2.46341011781667	97	97	64	87	2.42268041237113	0.896907216494845	1.89690721649485	0.896907216494845	2.42	1.9	1.7	0	276.314963446654	2	regular	B	p2bar	directional	300	0.2	0.8	0.130208333333333	1.2
21	0.212850699143769	0.814683091306238	0.125416588637231	NA	86	86	64	97	2.66279069767442	1.12790697674419	2.12790697674419	1.12790697674419	2.66	2.13	1.95	0	288.959820220181	1	regular	B	p2bar	directional	300	0.2	0.8	0.130208333333333	1.2
21	0.212850699143769	0.812927443714454	0.0592868302747384	1.32702219808601	86	86	64	97	2.66279069767442	1.12790697674419	2.12790697674419	1.12790697674419	2.66	2.13	1.95	0	288.086444375563	2	regular	B	p2bar	directional	300	0.2	0.8	0.130208333333333	1.2
21	0.201448717299591	0.774929185957698	0.118982731579759	NA	77	77	53	75	2.37662337662338	0.974025974025974	1.97402597402597	0.974025974025974	2.38	1.97	1.82	0	274.136213559765	1	regular	B	p2bar	directional	300	0.2	0.8	0.130208333333333	1.2
21	0.201448717299591	0.779373387239444	0.0381322767935457	2.2476335513534	77	77	53	75	2.37662337662338	0.974025974025974	1.97402597402597	0.974025974025974	2.38	1.97	1.82	0	277.765748771297	2	regular	B	p2bar	directional	300	0.2	0.8	0.130208333333333	1.2
21	0.222621865551205	0.773417554467893	0.132015952417464	NA	88	88	64	92	2.55681818181818	1.04545454545455	2.04545454545455	1.04545454545455	2.56	2.05	1.76	0	304.164754369837	1	regular	B	p2bar	directional	300	0.2	0.8	0.130208333333333	1.2
21	0.222621865551205	0.772566664977326	0.236491296315152	-0.919438148266289	88	88	64	92	2.55681818181818	1.04545454545455	2.04545454545455	1.04545454545455	2.56	2.05	1.76	0	332.215874970323	2	regular	B	p2bar	directional	300	0.2	0.8	0.130208333333333	1.2
21	0.198231203844811	0.785576886526922	0.12589727488004	NA	82	82	54	78	2.35365853658537	0.951219512195122	1.95121951219512	0.951219512195122	2.35	1.95	1.75	0	290.067321323613	1	regular	B	p2bar	directional	300	0.2	0.8	0.130208333333333	1.2
21	0.198231203844811	0.782923695292643	0.0299061698215048	2.38390895860374	82	82	54	78	2.35365853658537	0.951219512195122	1.95121951219512	0.951219512195122	2.35	1.95	1.75	0	298.959991930118	2	regular	B	p2bar	directional	300	0.2	0.8	0.130208333333333	1.2
21	0.196102305519909	0.812341232650783	0.122814440793865	NA	82	82	57	81	2.42682926829268	0.98780487804878	1.98780487804878	0.98780487804878	2.43	1.99	1.85	0	282.964471589066	1	regular	B	p2bar	directional	300	0.2	0.8	0.130208333333333	1.2
21	0.196102305519909	0.813299760652214	0.0372062872058575	2.14762267937139	82	82	57	81	2.42682926829268	0.98780487804878	1.98780487804878	0.98780487804878	2.43	1.99	1.85	0	295.211717287355	2	regular	B	p2bar	directional	300	0.2	0.8	0.130208333333333	1.2
21	0.192488324966381	0.861890627469891	0.110541361968297	NA	77	77	56	93	2.5974025974026	1.20779220779221	2.20779220779221	1.20779220779221	2.6	2.21	2.05	0	254.687297974956	1	regular	B	p2bar	directional	300	0.2	0.8	0.130208333333333	1.2
21	0.192488324966381	0.861872250389302	0.108338768375478	0.0359979562267634	77	77	56	93	2.5974025974026	1.20779220779221	2.20779220779221	1.20779220779221	2.6	2.21	2.05	0	254.570150428615	2	regular	B	p2bar	directional	300	0.2	0.8	0.130208333333333	1.2
21	0.179463884939663	0.780868720109379	0.148578128623459	NA	93	93	59	72	2.11827956989247	0.774193548387097	1.7741935483871	0.774193548387097	2.12	1.77	1.65	0	342.324008348449	1	regular	B	p2bar	directional	300	0.2	0.8	0.130208333333333	1.2
21	0.179463884939663	0.784844108766063	0.0351742128649109	2.81958597649323	93	93	59	72	2.11827956989247	0.774193548387097	1.7741935483871	0.774193548387097	2.12	1.77	1.65	0	336.089627932858	2	regular	B	p2bar	directional	300	0.2	0.8	0.130208333333333	1.2
21	0.247521748661082	0.740161451657412	0.165722606574561	NA	110	110	78	115	2.6	1.04545454545455	2.04545454545455	1.04545454545455	2.6	2.05	1.73	0	381.824885547788	1	regular	B	p2bar	directional	300	0.2	0.8	0.130208333333333	1.2
21	0.247521748661082	0.741402600480988	0.0810565015198252	1.14971841242853	110	110	78	115	2.6	1.04545454545455	2.04545454545455	1.04545454545455	2.6	2.05	1.73	0	355.479861032476	2	regular	B	p2bar	directional	300	0.2	0.8	0.130208333333333	1.2
21	0.183858330594037	0.858757077436298	0.148858605303652	NA	102	102	74	110	2.53921568627451	1.07843137254902	2.07843137254902	1.07843137254902	2.54	2.08	1.97	0	342.970226619614	1	regular	B	p2bar	directional	300	0.2	0.8	0.130208333333333	1.2
21	0.183858330594037	0.860392844139995	0.0828677797429219	0.996187510725362	102	102	74	110	2.53921568627451	1.07843137254902	2.07843137254902	1.07843137254902	2.54	2.08	1.97	0	334.895380839719	2	regular	B	p2bar	directional	300	0.2	0.8	0.130208333333333	1.2
21	0.229318444373358	0.778641894358682	0.128712363482414	NA	87	87	60	97	2.57471264367816	1.11494252873563	2.11494252873563	1.11494252873563	2.57	2.11	1.74	0	296.553285463482	1	regular	B	p2bar	directional	300	0.2	0.8	0.130208333333333	1.2
21	0.229318444373358	0.778842428524551	0.0365655584521479	2.34027206853079	87	87	60	97	2.57471264367816	1.11494252873563	2.11494252873563	1.11494252873563	2.57	2.11	1.74	0	295.170666061128	2	regular	B	p2bar	directional	300	0.2	0.8	0.130208333333333	1.2
21	0.191449856164758	0.82045098752676	0.103266279022535	NA	69	69	47	65	2.42028985507246	0.942028985507246	1.94202898550725	0.942028985507246	2.42	1.94	1.76	0	237.92550686792	1	regular	B	p2bar	directional	300	0.2	0.8	0.130208333333333	1.2
21	0.191449856164758	0.814251770627309	0.0289284117479117	2.90245900792812	69	69	47	65	2.42028985507246	0.942028985507246	1.94202898550725	0.942028985507246	2.42	1.94	1.76	0	349.417225273975	2	regular	B	p2bar	directional	300	0.2	0.8	0.130208333333333	1.2
21	0.222458960545119	0.772275187234775	0.114174356333958	NA	76	76	56	86	2.57894736842105	1.13157894736842	2.13157894736842	1.13157894736842	2.58	2.13	1.71	0	263.05771699344	1	regular	B	p2bar	directional	300	0.2	0.8	0.130208333333333	1.2
21	0.222458960545119	0.773217741801139	0.0454742138046194	1.87670214737677	76	76	56	86	2.57894736842105	1.13157894736842	2.13157894736842	1.13157894736842	2.58	2.13	1.71	0	291.99701346279	2	regular	B	p2bar	directional	300	0.2	0.8	0.130208333333333	1.2
21	0.188361985857056	0.855008349920857	0.107595221252173	NA	74	74	55	90	2.58108108108108	1.21621621621622	2.21621621621622	1.21621621621622	2.58	2.22	1.93	0	247.899389765007	1	regular	B	p2bar	directional	300	0.2	0.8	0.130208333333333	1.2
21	0.188361985857056	0.855245603862639	0.091068114907425	0.332497128346487	74	74	55	90	2.58108108108108	1.21621621621622	2.21621621621622	1.21621621621622	2.58	2.22	1.93	0	250.342963230719	2	regular	B	p2bar	directional	300	0.2	0.8	0.130208333333333	1.2
21	0.197673782282833	0.80563282522504	0.129374183757363	NA	86	86	64	96	2.5	1.11627906976744	2.11627906976744	1.11627906976744	2.5	2.12	1.78	0	298.078119376964	1	regular	B	p2bar	directional	300	0.2	0.8	0.130208333333333	1.2
21	0.197673782282833	0.805176318643707	0.0723423172376032	1.12359384652081	86	86	64	96	2.5	1.11627906976744	2.11627906976744	1.11627906976744	2.5	2.12	1.78	0	299.629078300584	2	regular	B	p2bar	directional	300	0.2	0.8	0.130208333333333	1.2
21	0.22715138226932	0.753388999907313	0.126431205139019	NA	83	83	64	82	2.51807228915663	0.987951807228916	1.98795180722892	0.987951807228916	2.52	1.99	1.76	0	291.297496640299	1	regular	B	p2bar	directional	300	0.2	0.8	0.130208333333333	1.2
21	0.22715138226932	0.749827535387441	0.0482817909404633	2.01525957600734	83	83	64	82	2.51807228915663	0.987951807228916	1.98795180722892	0.987951807228916	2.52	1.99	1.76	0	311.693905394325	2	regular	B	p2bar	directional	300	0.2	0.8	0.130208333333333	1.2
21	0.160461892089151	0.874039740404101	0.141192043430641	NA	94	94	66	93	2.30851063829787	0.98936170212766	1.98936170212766	0.98936170212766	2.31	1.99	1.86	0	325.306468064197	1	regular	B	p2bar	directional	300	0.2	0.8	0.130208333333333	1.2
21	0.160461892089151	0.874486521639318	0.120744621184688	0.278131864394202	94	94	66	93	2.30851063829787	0.98936170212766	1.98936170212766	0.98936170212766	2.31	1.99	1.86	0	322.861288893367	2	regular	B	p2bar	directional	300	0.2	0.8	0.130208333333333	1.2
21	0.177470601248699	0.847505789920343	0.140238450613285	NA	94	94	64	95	2.37234042553191	1.01063829787234	2.01063829787234	1.01063829787234	2.37	2.01	1.88	0	323.109390213008	1	regular	B	p2bar	directional	300	0.2	0.8	0.130208333333333	1.2
21	0.177470601248699	0.847214197859098	0.079699910768198	1.12868224701424	94	94	64	95	2.37234042553191	1.01063829787234	2.01063829787234	1.01063829787234	2.37	2.01	1.88	0	320.109370300338	2	regular	B	p2bar	directional	300	0.2	0.8	0.130208333333333	1.2
21	0.174741985775665	0.840234777670403	0.125377710142413	NA	83	83	60	87	2.3855421686747	1.04819277108434	2.04819277108434	1.04819277108434	2.39	2.05	1.88	0	288.87024416812	1	regular	B	p2bar	directional	300	0.2	0.8	0.130208333333333	1.2
21	0.174741985775665	0.838548359363982	0.063738527021929	1.53513814840147	83	83	60	87	2.3855421686747	1.04819277108434	2.04819277108434	1.04819277108434	2.39	2.05	1.88	0	308.441793871539	2	regular	B	p2bar	directional	300	0.2	0.8	0.130208333333333	1.2
21	0.240560077303586	0.760423588909984	0.117467648836236	NA	79	79	54	69	2.49367088607595	0.873417721518987	1.87341772151899	0.873417721518987	2.49	1.87	1.8	0	270.645462918688	1	regular	B	p2bar	directional	300	0.2	0.8	0.130208333333333	1.2
21	0.240560077303586	0.760423539984561	0.107451418526014	0.173211995011668	79	79	54	69	2.49367088607595	0.873417721518987	1.87341772151899	0.873417721518987	2.49	1.87	1.8	0	271.268774316662	2	regular	B	p2bar	directional	300	0.2	0.8	0.130208333333333	1.2
21	0.185805604226207	0.838534435629495	0.133517215991584	NA	90	90	63	94	2.47777777777778	1.04444444444444	2.04444444444444	1.04444444444444	2.48	2.04	1.85	0	307.623665644609	1	regular	B	p2bar	directional	300	0.2	0.8	0.130208333333333	1.2
21	0.185805604226207	0.839069049215237	0.0641765655036727	1.13468211831092	90	90	63	94	2.47777777777778	1.04444444444444	2.04444444444444	1.04444444444444	2.48	2.04	1.85	0	291.40324210301	2	regular	B	p2bar	directional	300	0.2	0.8	0.130208333333333	1.2
21	0.187645105659664	0.823657768358073	0.123101341831468	NA	82	82	55	76	2.34146341463415	0.926829268292683	1.92682926829268	0.926829268292683	2.34	1.93	1.66	0	283.625491579702	1	regular	B	p2bar	directional	300	0.2	0.8	0.130208333333333	1.2
21	0.187645105659664	0.823610042960345	0.0702742809662549	1.21342962566992	82	82	55	76	2.34146341463415	0.926829268292683	1.92682926829268	0.926829268292683	2.34	1.93	1.66	0	313.973515909647	2	regular	B	p2bar	directional	300	0.2	0.8	0.130208333333333	1.2
21	0.232296082962883	0.747694205723489	0.141583539338863	NA	93	93	64	85	2.43010752688172	0.913978494623656	1.91397849462366	0.913978494623656	2.43	1.91	1.8	0	326.208474636741	1	regular	B	p2bar	directional	300	0.2	0.8	0.130208333333333	1.2
21	0.232296082962883	0.747768443067547	0.135415979752112	0.0707625239016035	93	93	64	85	2.43010752688172	0.913978494623656	1.91397849462366	0.913978494623656	2.43	1.91	1.8	0	324.091205558862	2	regular	B	p2bar	directional	300	0.2	0.8	0.130208333333333	1.2
21	0.200559679460643	0.803778592774904	0.127537237929882	NA	85	85	59	90	2.47058823529412	1.05882352941176	2.05882352941176	1.05882352941176	2.47	2.06	1.73	0	293.845796190448	1	regular	B	p2bar	directional	300	0.2	0.8	0.130208333333333	1.2
21	0.200559679460643	0.803297726596276	0.0981162920843078	0.5035288802361	85	85	59	90	2.47058823529412	1.05882352941176	2.05882352941176	1.05882352941176	2.47	2.06	1.73	0	287.341425730713	2	regular	B	p2bar	directional	300	0.2	0.8	0.130208333333333	1.2
21	0.25421383376647	0.717020732655921	0.102732543027068	NA	67	67	49	72	2.55223880597015	1.07462686567164	2.07462686567164	1.07462686567164	2.55	2.07	1.58	0	236.695779134364	1	regular	B	p2bar	directional	300	0.2	0.8	0.130208333333333	1.2
21	0.25421383376647	0.717304689212111	0.0605112597044121	1.4396604576782	67	67	49	72	2.55223880597015	1.07462686567164	2.07462686567164	1.07462686567164	2.55	2.07	1.58	0	271.010185211249	2	regular	B	p2bar	directional	300	0.2	0.8	0.130208333333333	1.2
21	0.221063758262633	0.737245636879162	0.137674634212402	NA	88	88	58	83	2.31818181818182	0.943181818181818	1.94318181818182	0.943181818181818	2.32	1.94	1.62	0	317.202357225373	1	regular	B	p2bar	directional	300	0.2	0.8	0.130208333333333	1.2
21	0.221063758262633	0.737687876093522	0.0448292106754209	2.04091325847026	88	88	58	83	2.31818181818182	0.943181818181818	1.94318181818182	0.943181818181818	2.32	1.94	1.62	0	297.001686806642	2	regular	B	p2bar	directional	300	0.2	0.8	0.130208333333333	1.2
21	0.181044821497064	0.838236738964529	0.157103674468197	NA	105	105	67	98	2.37142857142857	0.933333333333333	1.93333333333333	0.933333333333333	2.37	1.93	1.93	0	361.966865974725	1	regular	B	p2bar	directional	300	0.2	0.8	0.130208333333333	1.2
21	0.181044821497064	0.838142764518997	0.0959845532462444	1.06610233314626	105	105	67	98	2.37142857142857	0.933333333333333	1.93333333333333	0.933333333333333	2.37	1.93	1.93	0	378.311283256415	2	regular	B	p2bar	directional	300	0.2	0.8	0.130208333333333	1.2
21	0.218711302552961	0.761867250159288	0.137423228253481	NA	90	90	67	95	2.47777777777778	1.05555555555556	2.05555555555556	1.05555555555556	2.48	2.06	1.7	0	316.62311789602	1	regular	B	p2bar	directional	300	0.2	0.8	0.130208333333333	1.2
21	0.218711302552961	0.762579276829712	0.0570776436978035	1.55116291931013	90	90	67	95	2.47777777777778	1.05555555555556	2.05555555555556	1.05555555555556	2.48	2.06	1.7	0	307.720902429131	2	regular	B	p2bar	directional	300	0.2	0.8	0.130208333333333	1.2
21	0.176293834801811	0.837378663350288	0.114804250736875	NA	76	76	54	79	2.35526315789474	1.03947368421053	2.03947368421053	1.03947368421053	2.36	2.04	1.82	0	264.508993697759	1	regular	B	p2bar	directional	300	0.2	0.8	0.130208333333333	1.2
21	0.176293834801811	0.834418571245352	0.0492300790658216	2.63204147720915	76	76	54	79	2.35526315789474	1.03947368421053	2.03947368421053	1.03947368421053	2.36	2.04	1.82	0	363.701584176339	2	regular	B	p2bar	directional	300	0.2	0.8	0.130208333333333	1.2
21	0.185934162261886	0.794923611415529	0.130414838091863	NA	84	84	59	78	2.28571428571429	0.928571428571429	1.92857142857143	0.928571428571429	2.29	1.93	1.59	0	300.475786963653	1	regular	B	p2bar	directional	300	0.2	0.8	0.130208333333333	1.2
21	0.185934162261886	0.798341798681549	0.0281342339245598	2.71645570544297	84	84	59	78	2.28571428571429	0.928571428571429	1.92857142857143	0.928571428571429	2.29	1.93	1.59	0	317.660907920871	2	regular	B	p2bar	directional	300	0.2	0.8	0.130208333333333	1.2
21	0.188669189114273	0.826379041775186	0.124043986793598	NA	83	83	58	80	2.3855421686747	0.963855421686747	1.96385542168675	0.963855421686747	2.39	1.96	1.85	0	285.797345572449	1	regular	B	p2bar	directional	300	0.2	0.8	0.130208333333333	1.2
21	0.188669189114273	0.82645319537568	0.0526295697768683	1.32886721619103	83	83	58	80	2.3855421686747	0.963855421686747	1.96385542168675	0.963855421686747	2.39	1.96	1.85	0	265.870056130821	2	regular	B	p2bar	directional	300	0.2	0.8	0.130208333333333	1.2
21	0.206232409915472	0.782469809906454	0.152104190898709	NA	100	100	69	103	2.43	1.03	2.03	1.03	2.43	2.03	1.8	0	350.448055830625	1	regular	B	p2bar	directional	300	0.2	0.8	0.130208333333333	1.2
21	0.206232409915472	0.783630885514768	0.0671155168840958	1.25319485883017	100	100	69	103	2.43	1.03	2.03	1.03	2.43	2.03	1.8	0	310.804737079651	2	regular	B	p2bar	directional	300	0.2	0.8	0.130208333333333	1.2
21	0.181743046210566	0.847789242799582	0.119899009746291	NA	81	81	58	88	2.48148148148148	1.08641975308642	2.08641975308642	1.08641975308642	2.48	2.09	1.88	0	276.247318455455	1	regular	B	p2bar	directional	300	0.2	0.8	0.130208333333333	1.2
21	0.181743046210566	0.846289052789565	0.0570528197344784	1.79083378753441	81	81	58	88	2.48148148148148	1.08641975308642	2.08641975308642	1.08641975308642	2.48	2.09	1.88	0	318.005111510485	2	regular	B	p2bar	directional	300	0.2	0.8	0.130208333333333	1.2
21	0.172544450816318	0.807699069212612	0.13198433207933	NA	84	84	52	75	2.17857142857143	0.892857142857143	1.89285714285714	0.892857142857143	2.18	1.89	1.82	0	304.091901110776	1	regular	B	p2bar	directional	300	0.2	0.8	0.130208333333333	1.2
21	0.172544450816318	0.807117531961088	0.092401393782073	0.62403641456091	84	84	52	75	2.17857142857143	0.892857142857143	1.89285714285714	0.892857142857143	2.18	1.89	1.82	0	293.530268711968	2	regular	B	p2bar	directional	300	0.2	0.8	0.130208333333333	1.2
21	0.23722462187635	0.755957445195325	0.14097628694174	NA	94	94	67	98	2.54255319148936	1.04255319148936	2.04255319148936	1.04255319148936	2.54	2.04	1.73	0	324.80936511377	1	regular	B	p2bar	directional	300	0.2	0.8	0.130208333333333	1.2
21	0.23722462187635	0.756102351946906	0.0367804901402007	2.22695348199167	94	94	67	98	2.54255319148936	1.04255319148936	2.04255319148936	1.04255319148936	2.54	2.04	1.73	0	290.33109499775	2	regular	B	p2bar	directional	300	0.2	0.8	0.130208333333333	1.2
21	0.177378271021464	0.764836017939714	0.171785061734464	NA	105	105	62	84	2.11428571428571	0.8	1.8	0.8	2.11	1.8	1.63	0	395.792782236205	1	regular	B	p2bar	directional	300	0.2	0.8	0.130208333333333	1.2
21	0.177378271021464	0.766164110675126	0.0945241523655474	1.19052797370405	105	105	62	84	2.11428571428571	0.8	1.8	0.8	2.11	1.8	1.63	0	402.582543876133	2	regular	B	p2bar	directional	300	0.2	0.8	0.130208333333333	1.2
21	0.210487431828697	0.75689931987936	0.116569069666465	NA	75	75	51	63	2.30666666666667	0.84	1.84	0.84	2.31	1.84	1.76	0	268.575136511535	1	regular	B	p2bar	directional	300	0.2	0.8	0.130208333333333	1.2
21	0.210487431828697	0.756360214537471	0.0764923042677395	0.700619298607878	75	75	51	63	2.30666666666667	0.84	1.84	0.84	2.31	1.84	1.76	0	262.806279591322	2	regular	B	p2bar	directional	300	0.2	0.8	0.130208333333333	1.2
21	0.17895016236239	0.791577198772975	0.175322385044426	NA	111	111	72	98	2.23423423423423	0.882882882882883	1.88288288288288	0.882882882882883	2.23	1.88	1.74	0	403.942775142358	1	regular	B	p2bar	directional	300	0.2	0.8	0.130208333333333	1.2
21	0.17895016236239	0.791513088137366	0.143663438414041	0.342121347277287	111	111	72	98	2.23423423423423	0.882882882882883	1.88288288288288	0.882882882882883	2.23	1.88	1.74	0	394.004171744087	2	regular	B	p2bar	directional	300	0.2	0.8	0.130208333333333	1.2
21	0.215365208397427	0.805647116373937	0.13049744380086	NA	89	89	62	102	2.56179775280899	1.14606741573034	2.14606741573034	1.14606741573034	2.56	2.15	1.9	0	300.666110517182	1	regular	B	p2bar	directional	300	0.2	0.8	0.130208333333333	1.2
21	0.215365208397427	0.808200516267977	0.0263380248814756	2.95648426190299	89	89	62	102	2.56179775280899	1.14606741573034	2.14606741573034	1.14606741573034	2.56	2.15	1.9	0	278.51219119524	2	regular	B	p2bar	directional	300	0.2	0.8	0.130208333333333	1.2
21	0.214728366036016	0.798165066405931	0.115314302283378	NA	78	78	57	85	2.55128205128205	1.08974358974359	2.08974358974359	1.08974358974359	2.55	2.09	1.69	0	265.684152460903	1	regular	B	p2bar	directional	300	0.2	0.8	0.130208333333333	1.2
21	0.214728366036016	0.79704514441066	0.0451057757059769	1.89681992065724	78	78	57	85	2.55128205128205	1.08974358974359	2.08974358974359	1.08974358974359	2.55	2.09	1.69	0	272.801954173479	2	regular	B	p2bar	directional	300	0.2	0.8	0.130208333333333	1.2
21	0.216056365026614	0.819665477140851	0.127195431707778	NA	88	88	64	102	2.64772727272727	1.15909090909091	2.15909090909091	1.15909090909091	2.65	2.16	1.83	0	293.058274654719	1	regular	B	p2bar	directional	300	0.2	0.8	0.130208333333333	1.2
21	0.216056365026614	0.817262379153147	0.0307478580203968	2.32376166985269	88	88	64	102	2.64772727272727	1.15909090909091	2.15909090909091	1.15909090909091	2.65	2.16	1.83	0	266.251182066454	2	regular	B	p2bar	directional	300	0.2	0.8	0.130208333333333	1.2
21	0.17526225538971	0.855389705915059	0.141191183938855	NA	95	95	60	100	2.34736842105263	1.05263157894737	2.05263157894737	1.05263157894737	2.35	2.05	1.99	0	325.304487795122	1	regular	B	p2bar	directional	300	0.2	0.8	0.130208333333333	1.2
21	0.17526225538971	0.858207699918222	0.0621214516125394	1.36199399123179	95	95	60	100	2.34736842105263	1.05263157894737	2.05263157894737	1.05263157894737	2.35	2.05	1.99	0	271.203033880249	2	regular	B	p2bar	directional	300	0.2	0.8	0.130208333333333	1.2
21	0.229770244765372	0.774162102223391	0.129224588969356	NA	87	87	61	90	2.51724137931034	1.03448275862069	2.03448275862069	1.03448275862069	2.52	2.03	1.85	0	297.733452985397	1	regular	B	p2bar	directional	300	0.2	0.8	0.130208333333333	1.2
21	0.229770244765372	0.773220966243355	0.0499500876342742	1.97375698324148	87	87	61	90	2.51724137931034	1.03448275862069	2.03448275862069	1.03448275862069	2.52	2.03	1.85	0	305.803563092049	2	regular	B	p2bar	directional	300	0.2	0.8	0.130208333333333	1.2
21	0.221214077727573	0.785877859685428	0.120194431955172	NA	81	81	63	82	2.62962962962963	1.01234567901235	2.01234567901235	1.01234567901235	2.63	2.01	1.75	0	276.927971224716	1	regular	B	p2bar	directional	300	0.2	0.8	0.130208333333333	1.2
21	0.221214077727573	0.784365478495167	0.0548485031092427	1.62060198547473	81	81	63	82	2.62962962962963	1.01234567901235	2.01234567901235	1.01234567901235	2.63	2.01	1.75	0	294.381896103419	2	regular	B	p2bar	directional	300	0.2	0.8	0.130208333333333	1.2
21	0.182609872762439	0.795896011015147	0.142011223037574	NA	91	91	52	80	2.25274725274725	0.879120879120879	1.87912087912088	0.879120879120879	2.25	1.88	1.88	0	327.193857878571	1	regular	B	p2bar	directional	300	0.2	0.8	0.130208333333333	1.2
21	0.182609872762439	0.795969616792056	0.0568618958369578	1.88149022209749	91	91	52	80	2.25274725274725	0.879120879120879	1.87912087912088	0.879120879120879	2.25	1.88	1.88	0	338.988792346817	2	regular	B	p2bar	directional	300	0.2	0.8	0.130208333333333	1.2
21	0.176945977045876	0.851580174598742	0.121956253046423	NA	82	82	53	81	2.39024390243902	0.98780487804878	1.98780487804878	0.98780487804878	2.39	1.99	1.95	0	280.987207018958	1	regular	B	p2bar	directional	300	0.2	0.8	0.130208333333333	1.2
21	0.176945977045876	0.854185895226204	0.0456472920404874	1.6889451352883	82	82	53	81	2.39024390243902	0.98780487804878	1.98780487804878	0.98780487804878	2.39	1.99	1.95	0	275.426706353796	2	regular	B	p2bar	directional	300	0.2	0.8	0.130208333333333	1.2
21	0.172810489794486	0.816206522704245	0.155558198386021	NA	100	100	61	92	2.29	0.92	1.92	0.92	2.29	1.92	1.74	0	358.406089081392	1	regular	B	p2bar	directional	300	0.2	0.8	0.130208333333333	1.2
21	0.172810489794486	0.816457660540495	0.0581725035972855	1.49042652249404	100	100	61	92	2.29	0.92	1.92	0.92	2.29	1.92	1.74	0	317.980420675374	2	regular	B	p2bar	directional	300	0.2	0.8	0.130208333333333	1.2
21	0.202097677079405	0.772458301635789	0.120732022416493	NA	78	78	50	67	2.25641025641026	0.858974358974359	1.85897435897436	0.858974358974359	2.26	1.86	1.75	0	278.166579647599	1	regular	B	p2bar	directional	300	0.2	0.8	0.130208333333333	1.2
21	0.202097677079405	0.772888162916538	0.100785551585425	0.435136564507303	78	78	50	67	2.25641025641026	0.858974358974359	1.85897435897436	0.858974358974359	2.26	1.86	1.75	0	293.213944634173	2	regular	B	p2bar	directional	300	0.2	0.8	0.130208333333333	1.2
21	0.184849931973143	0.823524759640642	0.12673122954888	NA	84	84	59	89	2.4047619047619	1.05952380952381	2.05952380952381	1.05952380952381	2.4	2.06	1.89	0	291.988752880619	1	regular	B	p2bar	directional	300	0.2	0.8	0.130208333333333	1.2
21	0.184849931973143	0.820569550641262	0.0752153244176846	1.09602983511614	84	84	59	89	2.4047619047619	1.05952380952381	2.05952380952381	1.05952380952381	2.4	2.06	1.89	0	303.677384355843	2	regular	B	p2bar	directional	300	0.2	0.8	0.130208333333333	1.2
21	0.202667008858024	0.795959950229134	0.128158057520552	NA	85	85	62	85	2.43529411764706	1	2	1	2.44	2	1.73	0	295.276164527352	1	regular	B	p2bar	directional	300	0.2	0.8	0.130208333333333	1.2
21	0.202667008858024	0.797158258761203	0.0583415854393619	1.75794888506383	85	85	62	85	2.43529411764706	1	2	1	2.44	2	1.73	0	320.985647000894	2	regular	B	p2bar	directional	300	0.2	0.8	0.130208333333333	1.2
21	0.189957979744302	0.877739465642242	0.119321235921014	NA	84	84	60	92	2.57142857142857	1.0952380952381	2.0952380952381	1.0952380952381	2.57	2.1	2.1	0	274.916127562017	1	regular	B	p2bar	directional	300	0.2	0.8	0.130208333333333	1.2
21	0.189957979744302	0.874566254399161	0.0372204574394578	2.19017640767293	84	84	60	92	2.57142857142857	1.0952380952381	2.0952380952381	1.0952380952381	2.57	2.1	2.1	0	266.839531811049	2	regular	B	p2bar	directional	300	0.2	0.8	0.130208333333333	1.2
21	0.199452345419391	0.815508595483799	0.117330037056971	NA	79	79	51	76	2.44303797468354	0.962025316455696	1.9620253164557	0.962025316455696	2.44	1.96	1.91	0	270.32840537926	1	regular	B	p2bar	directional	300	0.2	0.8	0.130208333333333	1.2
21	0.199452345419391	0.814521171565982	0.0839137117708677	1.03778564814769	79	79	51	76	2.44303797468354	0.962025316455696	1.9620253164557	0.962025316455696	2.44	1.96	1.91	0	299.51065239467	2	regular	B	p2bar	directional	300	0.2	0.8	0.130208333333333	1.2
21	0.231478108983136	0.780862939957836	0.141341039850262	NA	96	96	73	98	2.51041666666667	1.02083333333333	2.02083333333333	1.02083333333333	2.51	2.02	1.62	0	325.649755815005	1	regular	B	p2bar	directional	300	0.2	0.8	0.130208333333333	1.2
21	0.231478108983136	0.778028984851217	0.0579086391327954	1.82637466771213	96	96	73	98	2.51041666666667	1.02083333333333	2.02083333333333	1.02083333333333	2.51	2.02	1.62	0	344.014608231445	2	regular	B	p2bar	directional	300	0.2	0.8	0.130208333333333	1.2
21	0.175463675189609	0.855095734215966	0.126319066573663	NA	85	85	59	82	2.32941176470588	0.964705882352941	1.96470588235294	0.964705882352941	2.33	1.96	1.76	0	291.03912938572	1	regular	B	p2bar	directional	300	0.2	0.8	0.130208333333333	1.2
21	0.175463675189609	0.856378273588663	0.0339980839140579	2.1465688775883	85	85	59	82	2.32941176470588	0.964705882352941	1.96470588235294	0.964705882352941	2.33	1.96	1.76	0	257.935324061021	2	regular	B	p2bar	directional	300	0.2	0.8	0.130208333333333	1.2
21	0.191530822363439	0.814485960384555	0.132491431097346	NA	88	88	56	79	2.29545454545455	0.897727272727273	1.89772727272727	0.897727272727273	2.3	1.9	1.8	0	305.260257248286	1	regular	B	p2bar	directional	300	0.2	0.8	0.130208333333333	1.2
21	0.191530822363439	0.815018610017396	0.19097245523901	-0.679800237277385	88	88	56	79	2.29545454545455	0.897727272727273	1.89772727272727	0.897727272727273	2.3	1.9	1.8	0	307.458466403397	2	regular	B	p2bar	directional	300	0.2	0.8	0.130208333333333	1.2
21	0.210516487743344	0.768313406498088	0.127365171288881	NA	83	83	56	77	2.40963855421687	0.927710843373494	1.92771084337349	0.927710843373494	2.41	1.93	1.76	0	293.449354649581	1	regular	B	p2bar	directional	300	0.2	0.8	0.130208333333333	1.2
21	0.210516487743344	0.768214183122459	0.0827171009069849	0.816730680644612	83	83	56	77	2.40963855421687	0.927710843373494	1.92771084337349	0.927710843373494	2.41	1.93	1.76	0	284.480818615318	2	regular	B	p2bar	directional	300	0.2	0.8	0.130208333333333	1.2
21	0.200574924389689	0.752028898538643	0.149342248760089	NA	94	94	65	92	2.34042553191489	0.978723404255319	1.97872340425532	0.978723404255319	2.34	1.98	1.61	0	344.084541143245	1	regular	B	p2bar	directional	300	0.2	0.8	0.130208333333333	1.2
21	0.200574924389689	0.752678330007083	0.0726864578831029	1.18261398349484	94	94	65	92	2.34042553191489	0.978723404255319	1.97872340425532	0.978723404255319	2.34	1.98	1.61	0	318.907471431931	2	regular	B	p2bar	directional	300	0.2	0.8	0.130208333333333	1.2
21	0.162644142555768	0.843770716702461	0.134202866389501	NA	87	87	50	69	2.13793103448276	0.793103448275862	1.79310344827586	0.793103448275862	2.14	1.79	1.82	0	309.20340416141	1	regular	B	p2bar	directional	300	0.2	0.8	0.130208333333333	1.2
21	0.162644142555768	0.841746350011302	0.056306686039304	1.76503086787132	87	87	50	69	2.13793103448276	0.793103448275862	1.79310344827586	0.793103448275862	2.14	1.79	1.82	0	351.219668300621	2	regular	B	p2bar	directional	300	0.2	0.8	0.130208333333333	1.2
21	0.226021132652432	0.782391533216312	0.153914710682656	NA	104	104	81	113	2.56730769230769	1.08653846153846	2.08653846153846	1.08653846153846	2.57	2.09	1.67	0	354.619493412839	1	regular	B	p2bar	directional	300	0.2	0.8	0.130208333333333	1.2
21	0.226021132652432	0.785517244886736	0.0198494524539877	3.00950576425251	104	104	81	113	2.56730769230769	1.08653846153846	2.08653846153846	1.08653846153846	2.57	2.09	1.67	0	308.364049393882	2	regular	B	p2bar	directional	300	0.2	0.8	0.130208333333333	1.2
21	0.197950546081542	0.798269810813304	0.118192495662421	NA	78	78	49	79	2.42307692307692	1.01282051282051	2.01282051282051	1.01282051282051	2.42	2.01	1.84	0	272.315510006218	1	regular	B	p2bar	directional	300	0.2	0.8	0.130208333333333	1.2
21	0.197950546081542	0.796523465629085	0.0458436162225236	2.39584831959403	78	78	49	79	2.42307692307692	1.01282051282051	2.01282051282051	1.01282051282051	2.42	2.01	1.84	0	306.225358156528	2	regular	B	p2bar	directional	300	0.2	0.8	0.130208333333333	1.2
21	0.183036687048158	0.82655303660173	0.122214436359797	NA	81	81	59	80	2.39506172839506	0.987654320987654	1.98765432098765	0.987654320987654	2.4	1.99	1.76	0	281.582061372972	1	regular	B	p2bar	directional	300	0.2	0.8	0.130208333333333	1.2
21	0.183036687048158	0.826177329335382	0.0335511554496089	2.16701260862374	81	81	59	80	2.39506172839506	0.987654320987654	1.98765432098765	0.987654320987654	2.4	1.99	1.76	0	273.594297432078	2	regular	B	p2bar	directional	300	0.2	0.8	0.130208333333333	1.2
21	0.196005161510022	0.85123634303867	0.121152006516689	NA	84	84	57	91	2.57142857142857	1.08333333333333	2.08333333333333	1.08333333333333	2.57	2.08	2.01	0	279.134223014451	1	regular	B	p2bar	directional	300	0.2	0.8	0.130208333333333	1.2
21	0.196005161510022	0.850772966596919	0.0526837662863072	1.62842037841128	84	84	57	91	2.57142857142857	1.08333333333333	2.08333333333333	1.08333333333333	2.57	2.08	2.01	0	274.200363096705	2	regular	B	p2bar	directional	300	0.2	0.8	0.130208333333333	1.2
21	0.178746532983657	0.837588807779835	0.126286408990294	NA	84	84	59	85	2.38095238095238	1.01190476190476	2.01190476190476	1.01190476190476	2.38	2.01	1.84	0	290.963886313638	1	regular	B	p2bar	directional	300	0.2	0.8	0.130208333333333	1.2
21	0.178746532983657	0.837883900975525	0.143659933002753	-0.262837996357361	84	84	59	85	2.38095238095238	1.01190476190476	2.01190476190476	1.01190476190476	2.38	2.01	1.84	0	292.250398908758	2	regular	B	p2bar	directional	300	0.2	0.8	0.130208333333333	1.2
21	0.182290527993172	0.814311828053213	0.143856713276973	NA	94	94	66	85	2.34042553191489	0.904255319148936	1.90425531914894	0.904255319148936	2.34	1.9	1.98	0	331.445867390146	1	regular	B	p2bar	directional	300	0.2	0.8	0.130208333333333	1.2
21	0.182290527993172	0.816431585824667	0.0627245940961211	1.3132420277727	94	94	66	85	2.34042553191489	0.904255319148936	1.90425531914894	0.904255319148936	2.34	1.9	1.98	0	301.081592057299	2	regular	B	p2bar	directional	300	0.2	0.8	0.130208333333333	1.2
21	0.209004972143199	0.809226073975772	0.147381239028572	NA	100	100	72	112	2.54	1.12	2.12	1.12	2.54	2.12	1.8	0	339.566374721829	1	regular	B	p2bar	directional	300	0.2	0.8	0.130208333333333	1.2
21	0.209004972143199	0.808992983706811	0.132707591540053	0.227443473062994	100	100	72	112	2.54	1.12	2.12	1.12	2.54	2.12	1.8	0	341.421309806831	2	regular	B	p2bar	directional	300	0.2	0.8	0.130208333333333	1.2
21	0.197076998894356	0.804773642116463	0.13111970147763	NA	87	87	63	88	2.44827586206897	1.01149425287356	2.01149425287356	1.01149425287356	2.45	2.01	1.69	0	302.09979220446	1	regular	B	p2bar	directional	300	0.2	0.8	0.130208333333333	1.2
21	0.197076998894356	0.805005885920381	0.0605172781907019	1.70482409782199	87	87	63	88	2.44827586206897	1.01149425287356	2.01149425287356	1.01149425287356	2.45	2.01	1.69	0	355.335203035019	2	regular	B	p2bar	directional	300	0.2	0.8	0.130208333333333	1.2
21	0.212751309755148	0.778504550234639	0.140685386563134	NA	93	93	71	100	2.49462365591398	1.0752688172043	2.0752688172043	1.0752688172043	2.49	2.08	1.79	0	324.13913064146	1	regular	B	p2bar	directional	300	0.2	0.8	0.130208333333333	1.2
21	0.212751309755148	0.779084427220747	0.0932206505830821	0.673203801695191	93	93	71	100	2.49462365591398	1.0752688172043	2.0752688172043	1.0752688172043	2.49	2.08	1.79	0	312.521589960946	2	regular	B	p2bar	directional	300	0.2	0.8	0.130208333333333	1.2
21	0.225393625116639	0.79798792430337	0.135641479692001	NA	93	93	68	96	2.52688172043011	1.03225806451613	2.03225806451613	1.03225806451613	2.53	2.03	1.79	0	312.517969210371	1	regular	B	p2bar	directional	300	0.2	0.8	0.130208333333333	1.2
21	0.225393625116639	0.796566494234389	0.0675370334172641	1.38222241774913	93	93	68	96	2.52688172043011	1.03225806451613	2.03225806451613	1.03225806451613	2.53	2.03	1.79	0	323.515632840676	2	regular	B	p2bar	directional	300	0.2	0.8	0.130208333333333	1.2
21	0.195898735961973	0.808392447071754	0.150432142229151	NA	100	100	70	103	2.47	1.03	2.03	1.03	2.47	2.03	1.9	0	346.595655695964	1	regular	B	p2bar	directional	300	0.2	0.8	0.130208333333333	1.2
21	0.195898735961973	0.809776083468502	0.0660540187401402	1.49430421984662	100	100	70	103	2.47	1.03	2.03	1.03	2.47	2.03	1.9	0	296.091905936144	2	regular	B	p2bar	directional	300	0.2	0.8	0.130208333333333	1.2
21	0.240463592918624	0.751530163873503	0.114067500284527	NA	76	76	54	78	2.55263157894737	1.02631578947368	2.02631578947368	1.02631578947368	2.55	2.03	1.61	0	262.811520655551	1	regular	B	p2bar	directional	300	0.2	0.8	0.130208333333333	1.2
21	0.240463592918624	0.752357635260493	0.0569787735375156	1.3337058042526	76	76	54	78	2.55263157894737	1.02631578947368	2.02631578947368	1.02631578947368	2.55	2.03	1.61	0	269.43022894438	2	regular	B	p2bar	directional	300	0.2	0.8	0.130208333333333	1.2
21	0.180390517648656	0.898478593870061	0.131614904094772	NA	93	93	60	105	2.50537634408602	1.12903225806452	2.12903225806452	1.12903225806452	2.51	2.13	2.01	0	303.240739034355	1	regular	B	p2bar	directional	300	0.2	0.8	0.130208333333333	1.2
21	0.180390517648656	0.898677326662901	0.084435146877023	1.02526739946125	93	93	60	105	2.50537634408602	1.12903225806452	2.12903225806452	1.12903225806452	2.51	2.13	2.01	0	313.160845679423	2	regular	B	p2bar	directional	300	0.2	0.8	0.130208333333333	1.2
21	0.173708371225364	0.810629241009778	0.129674258169437	NA	83	83	54	75	2.24096385542169	0.903614457831325	1.90361445783133	0.903614457831325	2.24	1.9	1.7	0	298.769490822384	1	regular	B	p2bar	directional	300	0.2	0.8	0.130208333333333	1.2
21	0.173708371225364	0.810549596427937	0.15039582512377	-0.340902311760309	83	83	54	75	2.24096385542169	0.903614457831325	1.90361445783133	0.903614457831325	2.24	1.9	1.7	0	292.31617933757	2	regular	B	p2bar	directional	300	0.2	0.8	0.130208333333333	1.2
21	0.191975811025749	0.824844713212259	0.122073964998411	NA	82	82	54	86	2.4390243902439	1.04878048780488	2.04878048780488	1.04878048780488	2.44	2.05	1.88	0	281.258415356339	1	regular	B	p2bar	directional	300	0.2	0.8	0.130208333333333	1.2
21	0.191975811025749	0.824871131311268	0.121241433368271	0.0156113566977708	82	82	54	86	2.4390243902439	1.04878048780488	2.04878048780488	1.04878048780488	2.44	2.05	1.88	0	281.308389080074	2	regular	B	p2bar	directional	300	0.2	0.8	0.130208333333333	1.2
21	0.165979450889944	0.783778402453657	0.141024631804173	NA	86	86	53	69	2.11627906976744	0.802325581395349	1.80232558139535	0.802325581395349	2.12	1.8	1.7	0	324.920751676814	1	regular	B	p2bar	directional	300	0.2	0.8	0.130208333333333	1.2
21	0.165979450889944	0.783377082311032	0.0979935035853038	0.906356976118824	86	86	53	69	2.11627906976744	0.802325581395349	1.80232558139535	0.802325581395349	2.12	1.8	1.7	0	340.55370369782	2	regular	B	p2bar	directional	300	0.2	0.8	0.130208333333333	1.2
21	0.186170015756206	0.811817613924144	0.114280812138202	NA	75	75	48	68	2.28	0.906666666666667	1.90666666666667	0.906666666666667	2.28	1.91	1.77	0	263.302991166417	1	regular	B	p2bar	directional	300	0.2	0.8	0.130208333333333	1.2
21	0.186170015756206	0.81070129165408	0.0783323998419779	0.817261126012161	75	75	48	68	2.28	0.906666666666667	1.90666666666667	0.906666666666667	2.28	1.91	1.77	0	274.68320155446	2	regular	B	p2bar	directional	300	0.2	0.8	0.130208333333333	1.2
21	0.253341664161345	0.720964772718983	0.148226823856323	NA	97	97	66	98	2.5360824742268	1.01030927835052	2.01030927835052	1.01030927835052	2.54	2.01	1.6	0	341.514602164967	1	regular	B	p2bar	directional	300	0.2	0.8	0.130208333333333	1.2
21	0.253341664161345	0.720342872794996	0.0723206499894705	1.18199251022648	97	97	66	98	2.5360824742268	1.01030927835052	2.01030927835052	1.01030927835052	2.54	2.01	1.6	0	326.989948548664	2	regular	B	p2bar	directional	300	0.2	0.8	0.130208333333333	1.2
21	0.241882847152426	0.76684539821041	0.165206168288715	NA	112	112	86	130	2.69642857142857	1.16071428571429	2.16071428571429	1.16071428571429	2.7	2.16	1.78	0	380.635011737199	1	regular	B	p2bar	directional	300	0.2	0.8	0.130208333333333	1.2
21	0.241882847152426	0.767773234291331	0.0971652323052079	0.86235444136855	112	112	86	130	2.69642857142857	1.16071428571429	2.16071428571429	1.16071428571429	2.7	2.16	1.78	0	355.427279694464	2	regular	B	p2bar	directional	300	0.2	0.8	0.130208333333333	1.2
21	0.210691356117529	0.803308791509991	0.115362126720805	NA	78	78	61	86	2.56410256410256	1.1025641025641	2.1025641025641	1.1025641025641	2.56	2.1	1.67	0	265.794339964736	1	regular	B	p2bar	directional	300	0.2	0.8	0.130208333333333	1.2
21	0.210691356117529	0.803981916650451	0.0475744241686068	1.95778047949568	78	78	61	86	2.56410256410256	1.1025641025641	2.1025641025641	1.1025641025641	2.56	2.1	1.67	0	303.247404332685	2	regular	B	p2bar	directional	300	0.2	0.8	0.130208333333333	1.2
21	0.196153115523347	0.790700161687714	0.114906205961979	NA	75	75	52	62	2.30666666666667	0.826666666666667	1.82666666666667	0.826666666666667	2.31	1.83	1.76	0	264.743898536399	1	regular	B	p2bar	directional	300	0.2	0.8	0.130208333333333	1.2
21	0.196153115523347	0.790561261667959	0.0807950715408053	0.806001924324259	75	75	52	62	2.30666666666667	0.826666666666667	1.82666666666667	0.826666666666667	2.31	1.83	1.76	0	274.761995644688	2	regular	B	p2bar	directional	300	0.2	0.8	0.130208333333333	1.2
21	0.200941118307832	0.800859210816282	0.13085476998313	NA	87	87	54	85	2.35632183908046	0.977011494252874	1.97701149425287	0.977011494252874	2.36	1.98	1.8	0	301.489390041132	1	regular	B	p2bar	directional	300	0.2	0.8	0.130208333333333	1.2
21	0.200941118307832	0.800874938299794	0.136044439300889	-0.0971428201130697	87	87	54	85	2.35632183908046	0.977011494252874	1.97701149425287	0.977011494252874	2.36	1.98	1.8	0	299.854379924377	2	regular	B	p2bar	directional	300	0.2	0.8	0.130208333333333	1.2
21	0.204685740784704	0.752738026944198	0.132414617377644	NA	84	84	53	68	2.27380952380952	0.80952380952381	1.80952380952381	0.80952380952381	2.27	1.81	1.71	0	305.083278438091	1	regular	B	p2bar	directional	300	0.2	0.8	0.130208333333333	1.2
21	0.204685740784704	0.753803694117512	0.0849454096404979	0.935382862435247	84	84	53	68	2.27380952380952	0.80952380952381	1.80952380952381	0.80952380952381	2.27	1.81	1.71	0	318.608810289	2	regular	B	p2bar	directional	300	0.2	0.8	0.130208333333333	1.2
21	0.194201544026744	0.78057759444284	0.110362719999169	NA	71	71	42	63	2.28169014084507	0.887323943661972	1.88732394366197	0.887323943661972	2.28	1.89	1.79	0	254.275706878085	1	regular	B	p2bar	directional	300	0.2	0.8	0.130208333333333	1.2
21	0.194201544026744	0.78206080478454	0.071897490908066	0.71961085894691	71	71	42	63	2.28169014084507	0.887323943661972	1.88732394366197	0.887323943661972	2.28	1.89	1.79	0	242.955246042039	2	regular	B	p2bar	directional	300	0.2	0.8	0.130208333333333	1.2
22	0.194225843945251	0.862559373681703	0.128282748680929	NA	146	146	55	40	1.58219178082192	0.273972602739726	1.27397260273973	0.273972602739726	1.58	1.27	1.93	0	295.56345296086	1	regular	B	pcombo	uniform	300	0.2	0.8	0.130208333333333	1.2
22	0.174214435040963	0.818184344462829	0.149396649119349	NA	148	148	52	36	1.47972972972973	0.243243243243243	1.24324324324324	0.243243243243243	1.48	1.24	1.83	0	344.209879570981	1	regular	B	pcombo	uniform	300	0.2	0.8	0.130208333333333	1.2
22	0.16201061210606	0.842490579729038	0.143022137597522	NA	141	141	53	39	1.47517730496454	0.276595744680851	1.27659574468085	0.276595744680851	1.48	1.28	1.7	0	329.52300502469	1	regular	B	pcombo	uniform	300	0.2	0.8	0.130208333333333	1.2
22	0.142575220149952	0.899036831285295	0.138669400720336	NA	138	138	53	38	1.46376811594203	0.27536231884058	1.27536231884058	0.27536231884058	1.46	1.28	1.94	0	319.494299259654	1	regular	B	pcombo	uniform	300	0.2	0.8	0.130208333333333	1.2
22	0.188437729634393	0.804869893048578	0.136672303575403	NA	139	139	55	42	1.52517985611511	0.302158273381295	1.30215827338129	0.302158273381295	1.53	1.3	1.66	0	314.892987437727	1	regular	B	pcombo	uniform	300	0.2	0.8	0.130208333333333	1.2
22	0.192126708033321	0.850764293884889	0.120662330337556	NA	134	134	60	45	1.58208955223881	0.335820895522388	1.33582089552239	0.335820895522388	1.58	1.34	1.84	0	278.006009097728	1	regular	B	pcombo	uniform	300	0.2	0.8	0.130208333333333	1.2
22	0.190047607321259	0.841316391025083	0.126040239472305	NA	137	137	57	36	1.54744525547445	0.262773722627737	1.26277372262774	0.262773722627737	1.55	1.26	2.01	0	290.39671174419	1	regular	B	pcombo	uniform	300	0.2	0.8	0.130208333333333	1.2
22	0.197828533518055	0.740689435615857	0.141994997085616	NA	132	132	45	28	1.46212121212121	0.212121212121212	1.21212121212121	0.212121212121212	1.46	1.21	1.68	0	327.156473285259	1	regular	B	pcombo	uniform	300	0.2	0.8	0.130208333333333	1.2
22	0.207975430225695	0.813020873814018	0.114166070287666	NA	125	125	47	34	1.56	0.272	1.272	0.272	1.56	1.27	1.85	0	263.038625942783	1	regular	B	pcombo	uniform	300	0.2	0.8	0.130208333333333	1.2
22	0.178552441155305	0.805667322254683	0.148321566826525	NA	146	146	53	34	1.46575342465753	0.232876712328767	1.23287671232877	0.232876712328767	1.47	1.23	1.9	0	341.732889968314	1	regular	B	pcombo	uniform	300	0.2	0.8	0.130208333333333	1.2
22	0.221617788666305	0.824053900778681	0.132349659660001	NA	153	153	68	54	1.64052287581699	0.352941176470588	1.35294117647059	0.352941176470588	1.64	1.35	1.77	0	304.933615856641	1	regular	B	pcombo	uniform	300	0.2	0.8	0.130208333333333	1.2
22	0.175084002690179	0.78616090143075	0.163152193835893	NA	153	153	50	27	1.43790849673203	0.176470588235294	1.17647058823529	0.176470588235294	1.44	1.18	1.82	0	375.902654597896	1	regular	B	pcombo	uniform	300	0.2	0.8	0.130208333333333	1.2
22	0.183323094689439	0.860029868089402	0.134152900266155	NA	147	147	62	44	1.5578231292517	0.299319727891156	1.29931972789116	0.299319727891156	1.56	1.3	1.92	0	309.088282213222	1	regular	B	pcombo	uniform	300	0.2	0.8	0.130208333333333	1.2
22	0.213795635859599	0.826643064849232	0.116928887742429	NA	133	133	57	42	1.60902255639098	0.315789473684211	1.31578947368421	0.315789473684211	1.61	1.32	1.88	0	269.404157358557	1	regular	B	pcombo	uniform	300	0.2	0.8	0.130208333333333	1.2
22	0.206510294529603	0.809414824515448	0.128254436556151	NA	139	139	58	39	1.56115107913669	0.280575539568345	1.28057553956835	0.280575539568345	1.56	1.28	1.81	0	295.498221825373	1	regular	B	pcombo	uniform	300	0.2	0.8	0.130208333333333	1.2
22	0.187418825773337	0.85279307947217	0.114774510645305	NA	126	126	49	38	1.54761904761905	0.301587301587302	1.3015873015873	0.301587301587302	1.55	1.3	1.88	0	264.440472526783	1	regular	B	pcombo	uniform	300	0.2	0.8	0.130208333333333	1.2
22	0.182817510039154	0.843793684456826	0.136958464314694	NA	146	146	56	41	1.54109589041096	0.280821917808219	1.28082191780822	0.280821917808219	1.54	1.28	1.85	0	315.552301781056	1	regular	B	pcombo	uniform	300	0.2	0.8	0.130208333333333	1.2
22	0.261490908265586	0.706063645977708	0.143734994941679	NA	148	148	62	30	1.56081081081081	0.202702702702703	1.2027027027027	0.202702702702703	1.56	1.2	1.78	0	331.165428345628	1	regular	B	pcombo	uniform	300	0.2	0.8	0.130208333333333	1.2
22	0.25361189730154	0.732266812993327	0.131467439248626	NA	140	140	61	39	1.62142857142857	0.278571428571429	1.27857142857143	0.278571428571429	1.62	1.28	1.55	0	302.900980028834	1	regular	B	pcombo	uniform	300	0.2	0.8	0.130208333333333	1.2
22	0.206409894386262	0.761114717033116	0.137831967908691	NA	137	137	46	35	1.51824817518248	0.255474452554745	1.25547445255474	0.255474452554745	1.52	1.26	1.58	0	317.564854061623	1	regular	B	pcombo	uniform	300	0.2	0.8	0.130208333333333	1.2
22	0.22002118854586	0.834977392156544	0.109297649522115	NA	128	128	58	41	1.640625	0.3203125	1.3203125	0.3203125	1.64	1.32	1.96	0	251.821784498952	1	regular	B	pcombo	uniform	300	0.2	0.8	0.130208333333333	1.2
22	0.198168022964807	0.725984650651996	0.139537687534735	NA	126	126	46	25	1.46031746031746	0.198412698412698	1.1984126984127	0.198412698412698	1.46	1.2	1.7	0	321.494832080029	1	regular	B	pcombo	uniform	300	0.2	0.8	0.130208333333333	1.2
22	0.24362382161985	0.790803523602262	0.132485217842957	NA	153	153	64	48	1.64052287581699	0.313725490196078	1.31372549019608	0.313725490196078	1.64	1.31	1.68	0	305.245941910173	1	regular	B	pcombo	uniform	300	0.2	0.8	0.130208333333333	1.2
22	0.230491838477524	0.779145077882922	0.12574813882373	NA	138	138	55	38	1.58695652173913	0.27536231884058	1.27536231884058	0.27536231884058	1.59	1.28	1.87	0	289.723711849874	1	regular	B	pcombo	uniform	300	0.2	0.8	0.130208333333333	1.2
22	0.239905822738621	0.779883736717857	0.125423005588306	NA	141	141	64	39	1.63120567375887	0.276595744680851	1.27659574468085	0.276595744680851	1.63	1.28	1.66	0	288.974604875456	1	regular	B	pcombo	uniform	300	0.2	0.8	0.130208333333333	1.2
22	0.193203276816482	0.742078012702579	0.156868638259856	NA	144	144	50	29	1.45138888888889	0.201388888888889	1.20138888888889	0.201388888888889	1.45	1.2	1.74	0	361.425342550707	1	regular	B	pcombo	uniform	300	0.2	0.8	0.130208333333333	1.2
22	0.251654014398652	0.696443144753438	0.128711710147616	NA	127	127	53	29	1.5511811023622	0.228346456692913	1.22834645669291	0.228346456692913	1.55	1.23	1.65	0	296.551780180108	1	regular	B	pcombo	uniform	300	0.2	0.8	0.130208333333333	1.2
22	0.197262136648765	0.848531279223717	0.115666921892107	NA	130	130	55	41	1.57692307692308	0.315384615384615	1.31538461538462	0.315384615384615	1.58	1.32	1.95	0	266.496588039415	1	regular	B	pcombo	uniform	300	0.2	0.8	0.130208333333333	1.2
22	0.203302812267238	0.775948747077712	0.143245382339211	NA	145	145	51	33	1.50344827586207	0.227586206896552	1.22758620689655	0.227586206896552	1.5	1.23	1.93	0	330.037360909542	1	regular	B	pcombo	uniform	300	0.2	0.8	0.130208333333333	1.2
22	0.194181982429354	0.81450799100664	0.128150735400307	NA	135	135	51	37	1.53333333333333	0.274074074074074	1.27407407407407	0.274074074074074	1.53	1.27	1.59	0	295.259294362307	1	regular	B	pcombo	uniform	300	0.2	0.8	0.130208333333333	1.2
22	0.230792181329024	0.738534220941338	0.137331266336702	NA	140	140	59	34	1.57857142857143	0.242857142857143	1.24285714285714	0.242857142857143	1.58	1.24	1.78	0	316.411237639762	1	regular	B	pcombo	uniform	300	0.2	0.8	0.130208333333333	1.2
22	0.209633986784128	0.758161691078506	0.129259593499142	NA	129	129	51	33	1.53488372093023	0.255813953488372	1.25581395348837	0.255813953488372	1.53	1.26	1.63	0	297.814103422022	1	regular	B	pcombo	uniform	300	0.2	0.8	0.130208333333333	1.2
22	0.235387205244355	0.786311283408887	0.111167721251263	NA	125	125	52	34	1.632	0.272	1.272	0.272	1.63	1.27	1.96	0	256.130429762911	1	regular	B	pcombo	uniform	300	0.2	0.8	0.130208333333333	1.2
22	0.178139682249764	0.807674099929969	0.132804387826455	NA	131	131	50	36	1.51145038167939	0.274809160305344	1.27480916030534	0.274809160305344	1.51	1.27	1.62	0	305.981309552152	1	regular	B	pcombo	uniform	300	0.2	0.8	0.130208333333333	1.2
22	0.210196484045842	0.801111618049349	0.13241676610599	NA	143	143	61	40	1.55944055944056	0.27972027972028	1.27972027972028	0.27972027972028	1.56	1.28	1.83	0	305.0882291082	1	regular	B	pcombo	uniform	300	0.2	0.8	0.130208333333333	1.2
22	0.200625712265641	0.772551326313102	0.135317069692177	NA	135	135	53	36	1.51851851851852	0.266666666666667	1.26666666666667	0.266666666666667	1.52	1.27	1.75	0	311.770528570777	1	regular	B	pcombo	uniform	300	0.2	0.8	0.130208333333333	1.2
22	0.157188128697716	0.892421073541565	0.136385811728039	NA	143	143	54	46	1.51748251748252	0.321678321678322	1.32167832167832	0.321678321678322	1.52	1.32	1.87	0	314.232910221401	1	regular	B	pcombo	uniform	300	0.2	0.8	0.130208333333333	1.2
22	0.136581177939821	0.847758311251612	0.140873146173831	NA	125	125	36	23	1.4	0.184	1.184	0.184	1.4	1.18	1.94	0	324.571728784506	1	regular	B	pcombo	uniform	300	0.2	0.8	0.130208333333333	1.2
22	0.204094934977693	0.845518635191379	0.115697628159482	NA	132	132	55	44	1.57575757575758	0.333333333333333	1.33333333333333	0.333333333333333	1.58	1.33	1.78	0	266.567335279446	1	regular	B	pcombo	uniform	300	0.2	0.8	0.130208333333333	1.2
22	0.198026357617228	0.819491745836735	0.131164472806034	NA	141	141	58	43	1.56028368794326	0.304964539007092	1.30496453900709	0.304964539007092	1.56	1.3	1.79	0	302.202945345102	1	regular	B	pcombo	uniform	300	0.2	0.8	0.130208333333333	1.2
22	0.250718530704412	0.742287307962787	0.130795706161625	NA	141	141	54	29	1.59574468085106	0.205673758865248	1.20567375886525	0.205673758865248	1.6	1.21	1.83	0	301.353306996385	1	regular	B	pcombo	uniform	300	0.2	0.8	0.130208333333333	1.2
22	0.175406178066008	0.825176539276616	0.123125243999434	NA	124	124	43	28	1.48387096774194	0.225806451612903	1.2258064516129	0.225806451612903	1.48	1.23	2.01	0	283.680562174697	1	regular	B	pcombo	uniform	300	0.2	0.8	0.130208333333333	1.2
22	0.2063377818756	0.818990029290457	0.121749345184089	NA	134	134	57	38	1.58208955223881	0.283582089552239	1.28358208955224	0.283582089552239	1.58	1.28	1.86	0	280.510491304142	1	regular	B	pcombo	uniform	300	0.2	0.8	0.130208333333333	1.2
22	0.237445408127277	0.733394621536411	0.144150200121583	NA	148	148	57	36	1.56081081081081	0.243243243243243	1.24324324324324	0.243243243243243	1.56	1.24	1.69	0	332.122061080127	1	regular	B	pcombo	uniform	300	0.2	0.8	0.130208333333333	1.2
22	0.190287232223293	0.770868669002287	0.126855471724695	NA	122	122	40	27	1.4672131147541	0.221311475409836	1.22131147540984	0.221311475409836	1.47	1.22	1.73	0	292.275006853697	1	regular	B	pcombo	uniform	300	0.2	0.8	0.130208333333333	1.2
22	0.18984000162646	0.821583881936503	0.12838605179628	NA	135	135	55	38	1.51851851851852	0.281481481481481	1.28148148148148	0.281481481481481	1.52	1.28	1.8	0	295.801463338629	1	regular	B	pcombo	uniform	300	0.2	0.8	0.130208333333333	1.2
22	0.170723164826579	0.8615024114328	0.134077058734438	NA	141	141	56	38	1.49645390070922	0.269503546099291	1.26950354609929	0.269503546099291	1.5	1.27	2.03	0	308.913543324144	1	regular	B	pcombo	uniform	300	0.2	0.8	0.130208333333333	1.2
22	0.244747472095517	0.727278230115822	0.139399745095	NA	144	144	54	39	1.5625	0.270833333333333	1.27083333333333	0.270833333333333	1.56	1.27	1.52	0	321.17701269888	1	regular	B	pcombo	uniform	300	0.2	0.8	0.130208333333333	1.2
22	0.226772681144801	0.790326939630652	0.120904803679607	NA	134	134	63	43	1.64179104477612	0.32089552238806	1.32089552238806	0.32089552238806	1.64	1.32	1.59	0	278.564667677813	1	regular	B	pcombo	uniform	300	0.2	0.8	0.130208333333333	1.2
22	0.248845854373142	0.740957617217048	0.118612224389534	NA	127	127	55	34	1.60629921259843	0.267716535433071	1.26771653543307	0.267716535433071	1.61	1.27	1.68	0	273.282564993487	1	regular	B	pcombo	uniform	300	0.2	0.8	0.130208333333333	1.2
22	0.220995282720014	0.807857634469063	0.118274020507034	NA	133	133	57	40	1.61654135338346	0.300751879699248	1.30075187969925	0.300751879699248	1.62	1.3	1.81	0	272.503343248207	1	regular	B	pcombo	uniform	300	0.2	0.8	0.130208333333333	1.2
22	0.259358767817207	0.777524433576148	0.123196967285199	NA	144	144	68	43	1.65277777777778	0.298611111111111	1.29861111111111	0.298611111111111	1.65	1.3	1.71	0	283.845812625098	1	regular	B	pcombo	uniform	300	0.2	0.8	0.130208333333333	1.2
22	0.214786436263971	0.810446515174052	0.116117668564095	NA	129	129	56	40	1.5968992248062	0.310077519379845	1.31007751937985	0.310077519379845	1.6	1.31	1.72	0	267.535108371675	1	regular	B	pcombo	uniform	300	0.2	0.8	0.130208333333333	1.2
22	0.212088749442902	0.794710045577691	0.125718479294611	NA	135	135	57	31	1.54814814814815	0.22962962962963	1.22962962962963	0.22962962962963	1.55	1.23	2.08	0	289.655376294784	1	regular	B	pcombo	uniform	300	0.2	0.8	0.130208333333333	1.2
22	0.185956188794276	0.800769866780292	0.126833656023345	NA	127	127	45	27	1.48031496062992	0.21259842519685	1.21259842519685	0.21259842519685	1.48	1.21	1.98	0	292.224743477786	1	regular	B	pcombo	uniform	300	0.2	0.8	0.130208333333333	1.2
22	0.190112972320297	0.806758567419064	0.136447313937947	NA	140	140	58	38	1.52857142857143	0.271428571428571	1.27142857142857	0.271428571428571	1.53	1.27	1.76	0	314.374611313031	1	regular	B	pcombo	uniform	300	0.2	0.8	0.130208333333333	1.2
22	0.227585695507563	0.75976993714574	0.125449652661315	NA	132	132	56	36	1.58333333333333	0.272727272727273	1.27272727272727	0.272727272727273	1.58	1.27	1.76	0	289.035999731671	1	regular	B	pcombo	uniform	300	0.2	0.8	0.130208333333333	1.2
22	0.207053999029314	0.784046143926918	0.127070781288326	NA	132	132	50	33	1.52272727272727	0.25	1.25	0.25	1.52	1.25	1.65	0	292.771080088303	1	regular	B	pcombo	uniform	300	0.2	0.8	0.130208333333333	1.2
22	0.154940891760986	0.855547823478741	0.147087557257347	NA	144	144	51	38	1.44444444444444	0.263888888888889	1.26388888888889	0.263888888888889	1.44	1.26	1.82	0	338.889731920927	1	regular	B	pcombo	uniform	300	0.2	0.8	0.130208333333333	1.2
22	0.183192371940683	0.830877619414958	0.131113479654307	NA	137	137	54	35	1.52554744525547	0.255474452554745	1.25547445255474	0.255474452554745	1.53	1.26	1.92	0	302.085457123523	1	regular	B	pcombo	uniform	300	0.2	0.8	0.130208333333333	1.2
22	0.210897747803035	0.779528721842839	0.124762214296944	NA	130	130	52	36	1.53846153846154	0.276923076923077	1.27692307692308	0.276923076923077	1.54	1.28	1.72	0	287.452141740159	1	regular	B	pcombo	uniform	300	0.2	0.8	0.130208333333333	1.2
22	0.259526318389225	0.754546258915341	0.148579124225049	NA	167	167	73	48	1.65269461077844	0.287425149700599	1.2874251497006	0.287425149700599	1.65	1.29	1.65	0	342.326302214514	1	regular	B	pcombo	uniform	300	0.2	0.8	0.130208333333333	1.2
22	0.198804211690853	0.833598293282583	0.111546555029414	NA	123	123	48	36	1.5609756097561	0.292682926829268	1.29268292682927	0.292682926829268	1.56	1.29	1.92	0	257.003262787771	1	regular	B	pcombo	uniform	300	0.2	0.8	0.130208333333333	1.2
22	0.146519307590055	0.823187676024516	0.14140389270157	NA	126	126	36	26	1.38888888888889	0.206349206349206	1.20634920634921	0.206349206349206	1.39	1.21	1.73	0	325.794568784418	1	regular	B	pcombo	uniform	300	0.2	0.8	0.130208333333333	1.2
22	0.204588912522819	0.832158722796484	0.128713322529534	NA	144	144	63	45	1.60416666666667	0.3125	1.3125	0.3125	1.6	1.31	1.93	0	296.555495108047	1	regular	B	pcombo	uniform	300	0.2	0.8	0.130208333333333	1.2
22	0.178457753761264	0.862954315703422	0.139415523211432	NA	151	151	55	46	1.54966887417219	0.304635761589404	1.3046357615894	0.304635761589404	1.55	1.3	1.9	0	321.213365479138	1	regular	B	pcombo	uniform	300	0.2	0.8	0.130208333333333	1.2
22	0.192244538874871	0.79703011329945	0.136861103043207	NA	139	139	55	33	1.49640287769784	0.237410071942446	1.23741007194245	0.237410071942446	1.5	1.24	1.93	0	315.327981411549	1	regular	B	pcombo	uniform	300	0.2	0.8	0.130208333333333	1.2
22	0.171511253833799	0.82767296570412	0.142415500167436	NA	142	142	53	36	1.47887323943662	0.253521126760563	1.25352112676056	0.253521126760563	1.48	1.25	1.81	0	328.125312385773	1	regular	B	pcombo	uniform	300	0.2	0.8	0.130208333333333	1.2
22	0.195599353280783	0.807270951706354	0.136828182952616	NA	143	143	56	31	1.51748251748252	0.216783216783217	1.21678321678322	0.216783216783217	1.52	1.22	1.98	0	315.252133522827	1	regular	B	pcombo	uniform	300	0.2	0.8	0.130208333333333	1.2
22	0.266085845617678	0.748928494524751	0.122314693773584	NA	138	138	69	46	1.68840579710145	0.333333333333333	1.33333333333333	0.333333333333333	1.69	1.33	1.6	0	281.813054454337	1	regular	B	pcombo	uniform	300	0.2	0.8	0.130208333333333	1.2
22	0.195205725499757	0.799158422506701	0.130202303125287	NA	134	134	53	33	1.50746268656716	0.246268656716418	1.24626865671642	0.246268656716418	1.51	1.25	1.89	0	299.98610640066	1	regular	B	pcombo	uniform	300	0.2	0.8	0.130208333333333	1.2
22	0.192045291073517	0.781395026277388	0.144938314070476	NA	143	143	54	35	1.5034965034965	0.244755244755245	1.24475524475524	0.244755244755245	1.5	1.24	1.76	0	333.937875618378	1	regular	B	pcombo	uniform	300	0.2	0.8	0.130208333333333	1.2
22	0.163958630536693	0.852942211150129	0.128581758880831	NA	130	130	46	32	1.48461538461538	0.246153846153846	1.24615384615385	0.246153846153846	1.48	1.25	1.77	0	296.252372461434	1	regular	B	pcombo	uniform	300	0.2	0.8	0.130208333333333	1.2
22	0.2033284966965	0.784512669154991	0.119627475190107	NA	123	123	49	34	1.53658536585366	0.276422764227642	1.27642276422764	0.276422764227642	1.54	1.28	1.77	0	275.621702838006	1	regular	B	pcombo	uniform	300	0.2	0.8	0.130208333333333	1.2
22	0.260604084174323	0.765269192966933	0.124581458381966	NA	143	143	65	46	1.67132867132867	0.321678321678322	1.32167832167832	0.321678321678322	1.67	1.32	1.63	0	287.03568011205	1	regular	B	pcombo	uniform	300	0.2	0.8	0.130208333333333	1.2
22	0.209604922320377	0.788405815810555	0.131798551608741	NA	139	139	61	41	1.56115107913669	0.294964028776978	1.29496402877698	0.294964028776978	1.56	1.29	1.71	0	303.663862906539	1	regular	B	pcombo	uniform	300	0.2	0.8	0.130208333333333	1.2
22	0.181193829742637	0.81429377654221	0.126881721627819	NA	128	128	52	35	1.5	0.2734375	1.2734375	0.2734375	1.5	1.27	1.71	0	292.335486630496	1	regular	B	pcombo	uniform	300	0.2	0.8	0.130208333333333	1.2
22	0.174383577120261	0.826402625824475	0.142218894626828	NA	143	143	56	44	1.5034965034965	0.307692307692308	1.30769230769231	0.307692307692308	1.5	1.31	1.67	0	327.672333220211	1	regular	B	pcombo	uniform	300	0.2	0.8	0.130208333333333	1.2
22	0.216309762219774	0.775216014541685	0.13240031290484	NA	139	139	57	37	1.54676258992806	0.266187050359712	1.26618705035971	0.266187050359712	1.55	1.27	1.73	0	305.050320932751	1	regular	B	pcombo	uniform	300	0.2	0.8	0.130208333333333	1.2
22	0.19281383849891	0.823261513562068	0.115546472466933	NA	123	123	49	36	1.52032520325203	0.292682926829268	1.29268292682927	0.292682926829268	1.52	1.29	1.7	0	266.219072563814	1	regular	B	pcombo	uniform	300	0.2	0.8	0.130208333333333	1.2
22	0.170350219600511	0.795369305071336	0.150484451260979	NA	141	141	53	36	1.46099290780142	0.25531914893617	1.25531914893617	0.25531914893617	1.46	1.26	1.54	0	346.716175705295	1	regular	B	pcombo	uniform	300	0.2	0.8	0.130208333333333	1.2
22	0.192099134716875	0.857018362702347	0.12574769407976	NA	141	141	62	52	1.5886524822695	0.368794326241135	1.36879432624113	0.368794326241135	1.59	1.37	1.73	0	289.722687159767	1	regular	B	pcombo	uniform	300	0.2	0.8	0.130208333333333	1.2
22	0.194387231548129	0.802771578423427	0.143268015859834	NA	148	148	62	46	1.56081081081081	0.310810810810811	1.31081081081081	0.310810810810811	1.56	1.31	1.69	0	330.089508541057	1	regular	B	pcombo	uniform	300	0.2	0.8	0.130208333333333	1.2
22	0.184280306423638	0.828396314229175	0.125433821124455	NA	131	131	52	38	1.52671755725191	0.290076335877863	1.29007633587786	0.290076335877863	1.53	1.29	1.89	0	288.999523870744	1	regular	B	pcombo	uniform	300	0.2	0.8	0.130208333333333	1.2
22	0.173453088940812	0.803190780308784	0.143478078875486	NA	138	138	48	36	1.47101449275362	0.260869565217391	1.26086956521739	0.260869565217391	1.47	1.26	1.62	0	330.57349372912	1	regular	B	pcombo	uniform	300	0.2	0.8	0.130208333333333	1.2
22	0.212257314833216	0.849798854968052	0.11838662368677	NA	139	139	62	46	1.65467625899281	0.330935251798561	1.33093525179856	0.330935251798561	1.65	1.33	1.83	0	272.762780974317	1	regular	B	pcombo	uniform	300	0.2	0.8	0.130208333333333	1.2
22	0.17935153307615	0.848355826540628	0.125303061846716	NA	133	133	53	40	1.54135338345865	0.300751879699248	1.30075187969925	0.300751879699248	1.54	1.3	1.83	0	288.698254494835	1	regular	B	pcombo	uniform	300	0.2	0.8	0.130208333333333	1.2
22	0.167223228081422	0.826934350070425	0.134732225227352	NA	132	132	45	38	1.47727272727273	0.287878787878788	1.28787878787879	0.287878787878788	1.48	1.29	1.71	0	310.42304692382	1	regular	B	pcombo	uniform	300	0.2	0.8	0.130208333333333	1.2
22	0.175756755560236	0.88051610565771	0.114271093029491	NA	126	126	56	39	1.54761904761905	0.30952380952381	1.30952380952381	0.30952380952381	1.55	1.31	1.92	0	263.280598339947	1	regular	B	pcombo	uniform	300	0.2	0.8	0.130208333333333	1.2
22	0.203022779097954	0.807045679354519	0.130083989779073	NA	139	139	58	36	1.53956834532374	0.258992805755396	1.2589928057554	0.258992805755396	1.54	1.26	1.75	0	299.713512450983	1	regular	B	pcombo	uniform	300	0.2	0.8	0.130208333333333	1.2
22	0.22191277644697	0.725091759286988	0.143438562865698	NA	139	139	49	32	1.52517985611511	0.23021582733813	1.23021582733813	0.23021582733813	1.53	1.23	1.55	0	330.482448842568	1	regular	B	pcombo	uniform	300	0.2	0.8	0.130208333333333	1.2
22	0.227809137615233	0.804614565495479	0.122144865173273	NA	139	139	69	46	1.65467625899281	0.330935251798561	1.33093525179856	0.330935251798561	1.65	1.33	1.73	0	281.42176935922	1	regular	B	pcombo	uniform	300	0.2	0.8	0.130208333333333	1.2
22	0.201364903621392	0.809581403626576	0.131100271883013	NA	140	140	58	43	1.57857142857143	0.307142857142857	1.30714285714286	0.307142857142857	1.58	1.31	1.75	0	302.055026418462	1	regular	B	pcombo	uniform	300	0.2	0.8	0.130208333333333	1.2
22	0.175798023259824	0.817341983641468	0.138703162803019	NA	138	138	51	31	1.47826086956522	0.22463768115942	1.22463768115942	0.22463768115942	1.48	1.22	1.89	0	319.572087098155	1	regular	B	pcombo	uniform	300	0.2	0.8	0.130208333333333	1.2
22	0.238425413058854	0.764487320425295	0.126545435925722	NA	138	138	54	41	1.60869565217391	0.297101449275362	1.29710144927536	0.297101449275362	1.61	1.3	1.59	0	291.560684372864	1	regular	B	pcombo	uniform	300	0.2	0.8	0.130208333333333	1.2
22	0.164006167455281	0.832770172794742	0.157576819157822	NA	154	154	57	38	1.46103896103896	0.246753246753247	1.24675324675325	0.246753246753247	1.46	1.25	1.91	0	363.056991339622	1	regular	B	pcombo	uniform	300	0.2	0.8	0.130208333333333	1.2
22	0.194112881829155	0.859418668879836	0.122758900016958	NA	139	139	57	45	1.58273381294964	0.323741007194245	1.32374100719424	0.323741007194245	1.58	1.32	1.93	0	282.836505639072	1	regular	B	pcombo	uniform	300	0.2	0.8	0.130208333333333	1.2
22	0.179701270239676	0.791048820456844	0.137136332567092	NA	132	132	47	34	1.46969696969697	0.257575757575758	1.25757575757576	0.257575757575758	1.47	1.26	1.63	0	315.962110234579	1	regular	B	pcombo	uniform	300	0.2	0.8	0.130208333333333	1.2
22	0.13052618463244	0.856879923558882	0.149931435041962	NA	131	131	42	26	1.36641221374046	0.198473282442748	1.19847328244275	0.198473282442748	1.37	1.2	2.02	0	345.44202633668	1	regular	B	pcombo	uniform	300	0.2	0.8	0.130208333333333	1.2
22	0.232239025356253	0.785375748853876	0.133741110766878	NA	149	149	64	44	1.63758389261745	0.295302013422819	1.29530201342282	0.295302013422819	1.64	1.3	1.77	0	308.139519206886	1	regular	B	pcombo	uniform	300	0.2	0.8	0.130208333333333	1.2
22	0.196707835744351	0.8058605635304	0.132865253171499	NA	139	139	48	38	1.53956834532374	0.273381294964029	1.27338129496403	0.273381294964029	1.54	1.27	1.75	0	306.121543307133	1	regular	B	pcombo	uniform	300	0.2	0.8	0.130208333333333	1.2
22	0.208257833701974	0.79394512036102	0.136689505738221	NA	145	145	60	43	1.55862068965517	0.296551724137931	1.29655172413793	0.296551724137931	1.56	1.3	1.76	0	314.932621220862	1	regular	B	pcombo	uniform	300	0.2	0.8	0.130208333333333	1.2
22	0.205601989392259	0.786727081804044	0.143364151604204	NA	149	149	62	41	1.5503355704698	0.275167785234899	1.2751677852349	0.275167785234899	1.55	1.28	1.75	0	330.311005296085	1	regular	B	pcombo	uniform	300	0.2	0.8	0.130208333333333	1.2
22	0.226449390786161	0.814141174410829	0.105921721493965	NA	122	122	60	41	1.64754098360656	0.336065573770492	1.33606557377049	0.336065573770492	1.65	1.34	1.8	0	244.043646322096	1	regular	B	pcombo	uniform	300	0.2	0.8	0.130208333333333	1.2
22	0.193685187532412	0.865753587442942	0.12261572767219	NA	140	140	60	46	1.6	0.328571428571429	1.32857142857143	0.328571428571429	1.6	1.33	1.97	0	282.506636556727	1	regular	B	pcombo	uniform	300	0.2	0.8	0.130208333333333	1.2
22	0.20495134864053	0.799471443273118	0.149892236384883	NA	159	159	62	47	1.55345911949686	0.29559748427673	1.29559748427673	0.29559748427673	1.55	1.3	1.69	0	345.351712630771	1	regular	B	pcombo	uniform	300	0.2	0.8	0.130208333333333	1.2
22	0.22484230720321	0.73676062635903	0.141011572286739	NA	141	141	56	33	1.53900709219858	0.234042553191489	1.23404255319149	0.234042553191489	1.54	1.23	1.74	0	324.890662548646	1	regular	B	pcombo	uniform	300	0.2	0.8	0.130208333333333	1.2
22	0.208317861552859	0.854414211759734	0.111968122524291	NA	131	131	54	42	1.62595419847328	0.320610687022901	1.3206106870229	0.320610687022901	1.63	1.32	1.95	0	257.974554295967	1	regular	B	pcombo	uniform	300	0.2	0.8	0.130208333333333	1.2
22	0.207354592799125	0.759502139323876	0.137860960756393	NA	137	137	57	35	1.51824817518248	0.255474452554745	1.25547445255474	0.255474452554745	1.52	1.26	1.67	0	317.631653582731	1	regular	B	pcombo	uniform	300	0.2	0.8	0.130208333333333	1.2
22	0.26547255263229	0.713175230097193	0.120538088340482	NA	127	127	53	33	1.61417322834646	0.259842519685039	1.25984251968504	0.259842519685039	1.61	1.26	1.6	0	277.71975553647	1	regular	B	pcombo	uniform	300	0.2	0.8	0.130208333333333	1.2
22	0.234243743181738	0.722458208961171	0.12542722240708	NA	125	125	49	30	1.56	0.24	1.24	0.24	1.56	1.24	1.6	0	288.984320425912	1	regular	B	pcombo	uniform	300	0.2	0.8	0.130208333333333	1.2
22	0.184675135045547	0.795686231397817	0.134631611506415	NA	133	133	47	34	1.49624060150376	0.255639097744361	1.25563909774436	0.255639097744361	1.5	1.26	1.78	0	310.191232910781	1	regular	B	pcombo	uniform	300	0.2	0.8	0.130208333333333	1.2
22	0.197153513984855	0.828592715628358	0.124956815921508	NA	136	136	56	38	1.56617647058824	0.279411764705882	1.27941176470588	0.279411764705882	1.57	1.28	1.86	0	287.900503883155	1	regular	B	pcombo	uniform	300	0.2	0.8	0.130208333333333	1.2
22	0.253968288493201	0.79399385884137	0.112858243006508	NA	134	134	61	40	1.6865671641791	0.298507462686567	1.29850746268657	0.298507462686567	1.69	1.3	1.89	0	260.025391886995	1	regular	B	pcombo	uniform	300	0.2	0.8	0.130208333333333	1.2
22	0.202556056114087	0.798682583848209	0.148314020187087	NA	156	156	59	41	1.53205128205128	0.262820512820513	1.26282051282051	0.262820512820513	1.53	1.26	1.86	0	341.715502511049	1	regular	B	pcombo	uniform	300	0.2	0.8	0.130208333333333	1.2
22	0.236133606000069	0.691684553697034	0.141602021975616	NA	133	133	48	26	1.51127819548872	0.195488721804511	1.19548872180451	0.195488721804511	1.51	1.2	1.61	0	326.251058631819	1	regular	B	pcombo	uniform	300	0.2	0.8	0.130208333333333	1.2
22	0.199029777777832	0.783602546018474	0.142144373063704	NA	144	144	52	39	1.53472222222222	0.270833333333333	1.27083333333333	0.270833333333333	1.53	1.27	1.76	0	327.500635538773	1	regular	B	pcombo	uniform	300	0.2	0.8	0.130208333333333	1.2
22	0.148282918881741	0.838399318470105	0.153809544359067	NA	142	142	49	34	1.41549295774648	0.23943661971831	1.23943661971831	0.23943661971831	1.42	1.24	1.78	0	354.377190203291	1	regular	B	pcombo	uniform	300	0.2	0.8	0.130208333333333	1.2
22	0.193855398012445	0.783682344929431	0.119398241761294	NA	119	119	45	31	1.48739495798319	0.260504201680672	1.26050420168067	0.260504201680672	1.49	1.26	1.7	0	275.093549018021	1	regular	B	pcombo	uniform	300	0.2	0.8	0.130208333333333	1.2
22	0.163279794675614	0.886244560543282	0.123179960061099	NA	131	131	48	37	1.51908396946565	0.282442748091603	1.2824427480916	0.282442748091603	1.52	1.28	2.08	0	283.806627980772	1	regular	B	pcombo	uniform	300	0.2	0.8	0.130208333333333	1.2
22	0.142996939093836	0.884105833844452	0.137638635038737	NA	134	134	46	40	1.45522388059702	0.298507462686567	1.29850746268657	0.298507462686567	1.46	1.3	1.88	0	317.119415129249	1	regular	B	pcombo	uniform	300	0.2	0.8	0.130208333333333	1.2
22	0.209044029938682	0.8206402611393	0.115104841315529	NA	128	128	57	44	1.609375	0.34375	1.34375	0.34375	1.61	1.34	1.78	0	265.201554390979	1	regular	B	pcombo	uniform	300	0.2	0.8	0.130208333333333	1.2
22	0.169245502343986	0.880020386453683	0.133719978501827	NA	144	144	60	38	1.50694444444444	0.263888888888889	1.26388888888889	0.263888888888889	1.51	1.26	1.98	0	308.09083046821	1	regular	B	pcombo	uniform	300	0.2	0.8	0.130208333333333	1.2
22	0.179645397390471	0.85967315364486	0.127558107465033	NA	138	138	50	41	1.53623188405797	0.297101449275362	1.29710144927536	0.297101449275362	1.54	1.3	1.87	0	293.893879599436	1	regular	B	pcombo	uniform	300	0.2	0.8	0.130208333333333	1.2
22	0.205040442324839	0.815906669394234	0.130158805434136	NA	142	142	62	49	1.61971830985915	0.345070422535211	1.34507042253521	0.345070422535211	1.62	1.35	1.54	0	299.885887720249	1	regular	B	pcombo	uniform	300	0.2	0.8	0.130208333333333	1.2
22	0.2270917799541	0.835963025523784	0.103064687538391	NA	123	123	52	38	1.64227642276423	0.308943089430894	1.30894308943089	0.308943089430894	1.64	1.31	1.94	0	237.461040088453	1	regular	B	pcombo	uniform	300	0.2	0.8	0.130208333333333	1.2
22	0.194160472840529	0.807122102657154	0.148059525776339	NA	154	154	55	37	1.52597402597403	0.24025974025974	1.24025974025974	0.24025974025974	1.53	1.24	1.89	0	341.129147388686	1	regular	B	pcombo	uniform	300	0.2	0.8	0.130208333333333	1.2
22	0.206492675768577	0.739398693601111	0.128003858330147	NA	122	122	47	31	1.51639344262295	0.254098360655738	1.25409836065574	0.254098360655738	1.52	1.25	1.49	0	294.920889592658	1	regular	B	pcombo	uniform	300	0.2	0.8	0.130208333333333	1.2
22	0.193256904519866	0.7920562721923	0.132679982628006	NA	134	134	50	35	1.50746268656716	0.261194029850746	1.26119402985075	0.261194029850746	1.51	1.26	1.72	0	305.694679974926	1	regular	B	pcombo	uniform	300	0.2	0.8	0.130208333333333	1.2
22	0.221179137074025	0.812602192423736	0.115541709466333	NA	131	131	57	46	1.61832061068702	0.351145038167939	1.35114503816794	0.351145038167939	1.62	1.35	1.64	0	266.208098610432	1	regular	B	pcombo	uniform	300	0.2	0.8	0.130208333333333	1.2
22	0.185294983513136	0.814920518172911	0.124000927388659	NA	127	127	51	36	1.52755905511811	0.283464566929134	1.28346456692913	0.283464566929134	1.53	1.28	1.78	0	285.698136703471	1	regular	B	pcombo	uniform	300	0.2	0.8	0.130208333333333	1.2
22	0.174141226815333	0.822731799429875	0.140244011928046	NA	140	140	54	41	1.48571428571429	0.292857142857143	1.29285714285714	0.292857142857143	1.49	1.29	1.68	0	323.122203482217	1	regular	B	pcombo	uniform	300	0.2	0.8	0.130208333333333	1.2
22	0.196684703137315	0.822613613011885	0.118938952565854	NA	128	128	54	34	1.5390625	0.265625	1.265625	0.265625	1.54	1.27	1.79	0	274.035346711727	1	regular	B	pcombo	uniform	300	0.2	0.8	0.130208333333333	1.2
22	0.229596702348273	0.691518442230068	0.158272525362071	NA	146	146	50	26	1.47945205479452	0.178082191780822	1.17808219178082	0.178082191780822	1.48	1.18	1.6	0	364.659898434211	1	regular	B	pcombo	uniform	300	0.2	0.8	0.130208333333333	1.2
22	0.17676860093216	0.794083267717708	0.147232742695367	NA	141	141	50	34	1.46808510638298	0.24113475177305	1.24113475177305	0.24113475177305	1.47	1.24	1.72	0	339.224239170125	1	regular	B	pcombo	uniform	300	0.2	0.8	0.130208333333333	1.2
22	0.179247049954128	0.781449266651649	0.155734244150777	NA	147	147	54	31	1.45578231292517	0.210884353741497	1.2108843537415	0.210884353741497	1.46	1.21	1.7	0	358.811698523389	1	regular	B	pcombo	uniform	300	0.2	0.8	0.130208333333333	1.2
22	0.232900201603377	0.772222496234995	0.128354117198907	NA	140	140	65	44	1.63571428571429	0.314285714285714	1.31428571428571	0.314285714285714	1.64	1.31	1.61	0	295.727886026281	1	regular	B	pcombo	uniform	300	0.2	0.8	0.130208333333333	1.2
22	0.192436924868843	0.769156694270678	0.13981963649861	NA	135	135	48	32	1.4962962962963	0.237037037037037	1.23703703703704	0.237037037037037	1.5	1.24	1.7	0	322.144442492797	1	regular	B	pcombo	uniform	300	0.2	0.8	0.130208333333333	1.2
22	0.215150547764624	0.827131767050908	0.119920349471888	NA	137	137	61	43	1.61313868613139	0.313868613138686	1.31386861313869	0.313868613138686	1.61	1.31	1.8	0	276.296485183229	1	regular	B	pcombo	uniform	300	0.2	0.8	0.130208333333333	1.2
22	0.184960124904614	0.791319227254301	0.154937776798095	NA	152	152	55	36	1.47368421052632	0.236842105263158	1.23684210526316	0.236842105263158	1.47	1.24	1.77	0	356.97663774281	1	regular	B	pcombo	uniform	300	0.2	0.8	0.130208333333333	1.2
22	0.218002454926713	0.809963473771679	0.125935660194958	NA	141	141	59	42	1.60283687943262	0.297872340425532	1.29787234042553	0.297872340425532	1.6	1.3	1.87	0	290.155761089182	1	regular	B	pcombo	uniform	300	0.2	0.8	0.130208333333333	1.2
22	0.212718072168061	0.773319004209275	0.144824675594983	NA	150	150	63	41	1.55333333333333	0.273333333333333	1.27333333333333	0.273333333333333	1.55	1.27	1.66	0	333.676052570841	1	regular	B	pcombo	uniform	300	0.2	0.8	0.130208333333333	1.2
22	0.142977627930659	0.8295967394497	0.143263521299613	NA	127	127	36	27	1.38582677165354	0.21259842519685	1.21259842519685	0.21259842519685	1.39	1.21	1.78	0	330.079153074309	1	regular	B	pcombo	uniform	300	0.2	0.8	0.130208333333333	1.2
22	0.182613975932003	0.810473545654532	0.135048627991208	NA	136	136	46	36	1.5	0.264705882352941	1.26470588235294	0.264705882352941	1.5	1.26	1.82	0	311.152038891743	1	regular	B	pcombo	uniform	300	0.2	0.8	0.130208333333333	1.2
22	0.186683378080145	0.834766979072898	0.12313210471527	NA	131	131	52	38	1.54198473282443	0.290076335877863	1.29007633587786	0.290076335877863	1.54	1.29	1.69	0	283.696369263981	1	regular	B	pcombo	uniform	300	0.2	0.8	0.130208333333333	1.2
22	0.222943232127971	0.781246228975353	0.113853556067975	NA	123	123	52	34	1.59349593495935	0.276422764227642	1.27642276422764	0.276422764227642	1.59	1.28	1.68	0	262.318593180615	1	regular	B	pcombo	uniform	300	0.2	0.8	0.130208333333333	1.2
22	0.267028419631752	0.71025970436038	0.117023547654434	NA	123	123	53	32	1.60975609756098	0.260162601626016	1.26016260162602	0.260162601626016	1.61	1.26	1.57	0	269.622253795815	1	regular	B	pcombo	uniform	300	0.2	0.8	0.130208333333333	1.2
22	0.203849480722556	0.835971880168837	0.127314146078199	NA	143	143	58	41	1.58741258741259	0.286713286713287	1.28671328671329	0.286713286713287	1.59	1.29	1.91	0	293.33179256417	1	regular	B	pcombo	uniform	300	0.2	0.8	0.130208333333333	1.2
22	0.189271315668981	0.772410090970658	0.134203251852303	NA	129	129	45	27	1.44961240310078	0.209302325581395	1.2093023255814	0.209302325581395	1.45	1.21	1.79	0	309.204292267707	1	regular	B	pcombo	uniform	300	0.2	0.8	0.130208333333333	1.2
22	0.215166697008105	0.783437465452615	0.137480217394417	NA	146	146	58	39	1.54109589041096	0.267123287671233	1.26712328767123	0.267123287671233	1.54	1.27	1.79	0	316.754420876738	1	regular	B	pcombo	uniform	300	0.2	0.8	0.130208333333333	1.2
22	0.190039323202504	0.756408332613228	0.158381771812727	NA	148	148	52	39	1.47297297297297	0.263513513513513	1.26351351351351	0.263513513513513	1.47	1.26	1.48	0	364.911602256522	1	regular	B	pcombo	uniform	300	0.2	0.8	0.130208333333333	1.2
22	0.164281780067853	0.815526821999811	0.147507166185908	NA	140	140	46	32	1.44285714285714	0.228571428571429	1.22857142857143	0.228571428571429	1.44	1.23	1.82	0	339.856510892332	1	regular	B	pcombo	uniform	300	0.2	0.8	0.130208333333333	1.2
22	0.257762638232017	0.716007995877406	0.119048103448582	NA	124	124	48	33	1.59677419354839	0.266129032258065	1.26612903225806	0.266129032258065	1.6	1.27	1.61	0	274.286830345533	1	regular	B	pcombo	uniform	300	0.2	0.8	0.130208333333333	1.2
22	0.203726839563657	0.831644650403233	0.1120974015343	NA	125	125	51	29	1.568	0.232	1.232	0.232	1.57	1.23	2.08	0	258.272413135027	1	regular	B	pcombo	uniform	300	0.2	0.8	0.130208333333333	1.2
22	0.198279332758503	0.808497397316665	0.141095156391492	NA	149	149	61	40	1.52348993288591	0.268456375838926	1.26845637583893	0.268456375838926	1.52	1.27	1.89	0	325.083240325997	1	regular	B	pcombo	uniform	300	0.2	0.8	0.130208333333333	1.2
22	0.282478416639888	0.67896580786399	0.125732517402059	NA	128	128	53	32	1.6328125	0.25	1.25	0.25	1.63	1.25	1.43	0	289.687720094345	1	regular	B	pcombo	uniform	300	0.2	0.8	0.130208333333333	1.2
22	0.197476613857621	0.809740733058898	0.12030270062712	NA	127	127	46	36	1.52755905511811	0.283464566929134	1.28346456692913	0.283464566929134	1.53	1.28	1.72	0	277.177422244885	1	regular	B	pcombo	uniform	300	0.2	0.8	0.130208333333333	1.2
22	0.23094063601505	0.821830017632584	0.111998086881803	NA	132	132	62	41	1.66666666666667	0.310606060606061	1.31060606060606	0.310606060606061	1.67	1.31	1.98	0	258.043592175675	1	regular	B	pcombo	uniform	300	0.2	0.8	0.130208333333333	1.2
22	0.161199287081796	0.856326269205219	0.139203092594717	NA	140	140	50	44	1.48571428571429	0.314285714285714	1.31428571428571	0.314285714285714	1.49	1.31	1.6	0	320.723925338228	1	regular	B	pcombo	uniform	300	0.2	0.8	0.130208333333333	1.2
22	0.161073749027684	0.777180422517723	0.156046693226176	NA	136	136	46	28	1.40441176470588	0.205882352941176	1.20588235294118	0.205882352941176	1.4	1.21	1.78	0	359.531581193109	1	regular	B	pcombo	uniform	300	0.2	0.8	0.130208333333333	1.2
22	0.21492734940852	0.728934551712426	0.143121622392626	NA	137	137	51	30	1.4963503649635	0.218978102189781	1.21897810218978	0.218978102189781	1.5	1.22	1.57	0	329.752217992611	1	regular	B	pcombo	uniform	300	0.2	0.8	0.130208333333333	1.2
22	0.192890157549667	0.834165296217398	0.116229984731527	NA	126	126	53	44	1.57936507936508	0.349206349206349	1.34920634920635	0.349206349206349	1.58	1.35	1.84	0	267.793884821438	1	regular	B	pcombo	uniform	300	0.2	0.8	0.130208333333333	1.2
22	0.234006863222126	0.754430482448813	0.132175466169043	NA	140	140	51	31	1.54285714285714	0.221428571428571	1.22142857142857	0.221428571428571	1.54	1.22	1.82	0	304.532274053476	1	regular	B	pcombo	uniform	300	0.2	0.8	0.130208333333333	1.2
22	0.200714214111029	0.821202412225558	0.127903619159542	NA	139	139	56	43	1.54676258992806	0.309352517985612	1.30935251798561	0.309352517985612	1.55	1.31	1.76	0	294.689938543584	1	regular	B	pcombo	uniform	300	0.2	0.8	0.130208333333333	1.2
22	0.186155058270046	0.844931368634642	0.127805252819455	NA	138	138	59	41	1.54347826086957	0.297101449275362	1.29710144927536	0.297101449275362	1.54	1.3	1.82	0	294.463302496024	1	regular	B	pcombo	uniform	300	0.2	0.8	0.130208333333333	1.2
22	0.225070459376857	0.770289038799493	0.122010938676536	NA	130	130	54	37	1.57692307692308	0.284615384615385	1.28461538461538	0.284615384615385	1.58	1.28	1.7	0	281.113202710738	1	regular	B	pcombo	uniform	300	0.2	0.8	0.130208333333333	1.2
22	0.171672149147837	0.813966581560195	0.146809010427366	NA	143	143	54	33	1.45454545454545	0.230769230769231	1.23076923076923	0.230769230769231	1.45	1.23	1.8	0	338.24796002465	1	regular	B	pcombo	uniform	300	0.2	0.8	0.130208333333333	1.2
22	0.247365292062745	0.744015655923446	0.133254458566236	NA	143	143	60	35	1.59440559440559	0.244755244755245	1.24475524475524	0.244755244755245	1.59	1.24	1.72	0	307.018272536608	1	regular	B	pcombo	uniform	300	0.2	0.8	0.130208333333333	1.2
22	0.192276795258548	0.753482989306896	0.146339044729074	NA	137	137	48	28	1.45985401459854	0.204379562043796	1.2043795620438	0.204379562043796	1.46	1.2	1.76	0	337.165159055786	1	regular	B	pcombo	uniform	300	0.2	0.8	0.130208333333333	1.2
22	0.204928609039165	0.828177625504863	0.124919057070264	NA	139	139	56	41	1.58273381294964	0.294964028776978	1.29496402877698	0.294964028776978	1.58	1.29	1.84	0	287.813507489888	1	regular	B	pcombo	uniform	300	0.2	0.8	0.130208333333333	1.2
22	0.208719393054523	0.831916066022723	0.121096740901928	NA	137	137	57	39	1.5985401459854	0.284671532846715	1.28467153284672	0.284671532846715	1.6	1.28	1.89	0	279.006891038042	1	regular	B	pcombo	uniform	300	0.2	0.8	0.130208333333333	1.2
22	0.182975150870626	0.825978007078137	0.136157071227147	NA	141	141	53	42	1.51063829787234	0.297872340425532	1.29787234042553	0.297872340425532	1.51	1.3	1.69	0	313.705892107347	1	regular	B	pcombo	uniform	300	0.2	0.8	0.130208333333333	1.2
22	0.206757045884942	0.77397327610485	0.131485206615447	NA	134	134	52	42	1.54477611940298	0.313432835820896	1.3134328358209	0.313432835820896	1.54	1.31	1.52	0	302.941916041989	1	regular	B	pcombo	uniform	300	0.2	0.8	0.130208333333333	1.2
22	0.144545910230015	0.923806299534252	0.135199197060844	NA	141	141	51	36	1.46808510638298	0.25531914893617	1.25531914893617	0.25531914893617	1.47	1.26	2.02	0	311.498950028185	1	regular	B	pcombo	uniform	300	0.2	0.8	0.130208333333333	1.2
22	0.188863647693341	0.824836752206529	0.122396672235982	NA	129	129	51	31	1.50387596899225	0.24031007751938	1.24031007751938	0.24031007751938	1.5	1.24	2.02	0	282.001932831702	1	regular	B	pcombo	uniform	300	0.2	0.8	0.130208333333333	1.2
22	0.198406725840044	0.767708300960828	0.155842175142364	NA	153	153	59	42	1.52287581699346	0.274509803921569	1.27450980392157	0.274509803921569	1.52	1.27	1.61	0	359.060371528007	1	regular	B	pcombo	uniform	300	0.2	0.8	0.130208333333333	1.2
22	0.211983130953623	0.793428017831059	0.123234118355706	NA	132	132	57	38	1.56060606060606	0.287878787878788	1.28787878787879	0.287878787878788	1.56	1.29	1.7	0	283.931408691547	1	regular	B	pcombo	uniform	300	0.2	0.8	0.130208333333333	1.2
22	0.224688855717082	0.809653036709971	0.114186944475143	NA	130	130	56	43	1.62307692307692	0.330769230769231	1.33076923076923	0.330769230769231	1.62	1.33	1.75	0	263.086720070731	1	regular	B	pcombo	uniform	300	0.2	0.8	0.130208333333333	1.2
22	0.177148875456411	0.858962421596942	0.125060067038652	NA	134	134	52	35	1.52238805970149	0.261194029850746	1.26119402985075	0.261194029850746	1.52	1.26	1.87	0	288.138394457053	1	regular	B	pcombo	uniform	300	0.2	0.8	0.130208333333333	1.2
22	0.197408033698413	0.761667647522568	0.145744582873552	NA	141	141	51	29	1.48936170212766	0.205673758865248	1.20567375886525	0.205673758865248	1.49	1.21	1.78	0	335.795518940664	1	regular	B	pcombo	uniform	300	0.2	0.8	0.130208333333333	1.2
22	0.196951010873164	0.720275305587273	0.148551577461708	NA	132	132	49	27	1.43939393939394	0.204545454545455	1.20454545454545	0.204545454545455	1.44	1.2	1.56	0	342.262834471775	1	regular	B	pcombo	uniform	300	0.2	0.8	0.130208333333333	1.2
22	0.193031036902213	0.800137344162729	0.138695536717229	NA	142	142	53	33	1.51408450704225	0.232394366197183	1.23239436619718	0.232394366197183	1.51	1.23	1.9	0	319.554516596496	1	regular	B	pcombo	uniform	300	0.2	0.8	0.130208333333333	1.2
22	0.205300177219159	0.800335477609569	0.132589999733212	NA	141	141	56	41	1.5531914893617	0.290780141843972	1.29078014184397	0.290780141843972	1.55	1.29	1.83	0	305.487359385321	1	regular	B	pcombo	uniform	300	0.2	0.8	0.130208333333333	1.2
22	0.238473047895991	0.71811586971748	0.137175172126056	NA	137	137	59	35	1.56934306569343	0.255474452554745	1.25547445255474	0.255474452554745	1.57	1.26	1.64	0	316.051596578432	1	regular	B	pcombo	uniform	300	0.2	0.8	0.130208333333333	1.2
22	0.183622574998053	0.808776901051614	0.130019087187675	NA	131	131	44	29	1.48091603053435	0.221374045801527	1.22137404580153	0.221374045801527	1.48	1.22	1.99	0	299.563976880404	1	regular	B	pcombo	uniform	300	0.2	0.8	0.130208333333333	1.2
22	0.16966871761099	0.82874955996382	0.143138412201238	NA	142	142	53	36	1.47183098591549	0.253521126760563	1.25352112676056	0.253521126760563	1.47	1.25	1.86	0	329.790901711652	1	regular	B	pcombo	uniform	300	0.2	0.8	0.130208333333333	1.2
22	0.226087880480145	0.785994001840389	0.132033547321326	NA	145	145	56	39	1.6	0.268965517241379	1.26896551724138	0.268965517241379	1.6	1.27	1.95	0	304.205293028335	1	regular	B	pcombo	uniform	300	0.2	0.8	0.130208333333333	1.2
22	0.218923579956346	0.758907594630782	0.128611744724053	NA	132	132	51	35	1.53030303030303	0.265151515151515	1.26515151515152	0.265151515151515	1.53	1.27	1.64	0	296.321459844219	1	regular	B	pcombo	uniform	300	0.2	0.8	0.130208333333333	1.2
22	0.165560314372981	0.840325319387865	0.132520392810949	NA	132	132	48	30	1.46212121212121	0.227272727272727	1.22727272727273	0.227272727272727	1.46	1.23	1.88	0	305.326985036427	1	regular	B	pcombo	uniform	300	0.2	0.8	0.130208333333333	1.2
22	0.170157291307051	0.938078663327261	0.131924223325495	NA	155	155	68	53	1.60645161290323	0.341935483870968	1.34193548387097	0.341935483870968	1.61	1.34	2.11	0	303.953410541941	1	regular	B	pcombo	uniform	300	0.2	0.8	0.130208333333333	1.2
22	0.178301861211426	0.816563484707612	0.132660631343745	NA	133	133	45	33	1.47368421052632	0.24812030075188	1.24812030075188	0.24812030075188	1.47	1.25	1.97	0	305.65009461599	1	regular	B	pcombo	uniform	300	0.2	0.8	0.130208333333333	1.2
22	0.22071074737981	0.826300071803522	0.10626741499597	NA	123	123	53	40	1.61788617886179	0.32520325203252	1.32520325203252	0.32520325203252	1.62	1.33	1.83	0	244.840124150715	1	regular	B	pcombo	uniform	300	0.2	0.8	0.130208333333333	1.2
22	0.208492590343283	0.814462506751045	0.124645373560715	NA	137	137	58	46	1.59124087591241	0.335766423357664	1.33576642335766	0.335766423357664	1.59	1.34	1.76	0	287.182940683888	1	regular	B	pcombo	uniform	300	0.2	0.8	0.130208333333333	1.2
22	0.179315971737388	0.766858987849461	0.147042864861504	NA	135	135	44	30	1.44444444444444	0.222222222222222	1.22222222222222	0.222222222222222	1.44	1.22	1.61	0	338.786760640904	1	regular	B	pcombo	uniform	300	0.2	0.8	0.130208333333333	1.2
22	0.198541621758329	0.810924277682808	0.138515453987333	NA	147	147	59	40	1.54421768707483	0.272108843537415	1.27210884353742	0.272108843537415	1.54	1.27	1.85	0	319.139605986816	1	regular	B	pcombo	uniform	300	0.2	0.8	0.130208333333333	1.2
22	0.184782447017274	0.774805371379408	0.143043572344174	NA	136	136	49	29	1.47058823529412	0.213235294117647	1.21323529411765	0.213235294117647	1.47	1.21	1.82	0	329.572390680977	1	regular	B	pcombo	uniform	300	0.2	0.8	0.130208333333333	1.2
22	0.287644961142034	0.720041018918245	0.109253697380046	NA	122	122	54	32	1.67213114754098	0.262295081967213	1.26229508196721	0.262295081967213	1.67	1.26	1.69	0	251.720518763626	1	regular	B	pcombo	uniform	300	0.2	0.8	0.130208333333333	1.2
22	0.184760299830719	0.805143537431855	0.130345994200161	NA	131	131	44	36	1.51145038167939	0.274809160305344	1.27480916030534	0.274809160305344	1.51	1.27	1.74	0	300.317170637171	1	regular	B	pcombo	uniform	300	0.2	0.8	0.130208333333333	1.2
22	0.17458950097927	0.821420504840324	0.133316454175389	NA	133	133	50	35	1.47368421052632	0.263157894736842	1.26315789473684	0.263157894736842	1.47	1.26	1.81	0	307.161110420096	1	regular	B	pcombo	uniform	300	0.2	0.8	0.130208333333333	1.2
22	0.213532621013607	0.752159431527624	0.130264839347864	NA	130	130	52	35	1.53846153846154	0.269230769230769	1.26923076923077	0.269230769230769	1.54	1.27	1.74	0	300.130189857478	1	regular	B	pcombo	uniform	300	0.2	0.8	0.130208333333333	1.2
22	0.175109211876839	0.786952037087579	0.135213096679666	NA	127	127	45	31	1.46456692913386	0.244094488188976	1.24409448818898	0.244094488188976	1.46	1.24	1.66	0	311.530974749951	1	regular	B	pcombo	uniform	300	0.2	0.8	0.130208333333333	1.2
22	0.241749958654191	0.79549500035398	0.115632496836369	NA	134	134	63	43	1.6865671641791	0.32089552238806	1.32089552238806	0.32089552238806	1.69	1.32	1.71	0	266.417272710994	1	regular	B	pcombo	uniform	300	0.2	0.8	0.130208333333333	1.2
22	0.185121178581433	0.786027568138977	0.123444795407457	NA	120	120	43	27	1.475	0.225	1.225	0.225	1.48	1.23	1.74	0	284.416808618782	1	regular	B	pcombo	uniform	300	0.2	0.8	0.130208333333333	1.2
22	0.15401744757498	0.822284089467717	0.133651229970659	NA	123	123	46	32	1.4390243902439	0.260162601626016	1.26016260162602	0.260162601626016	1.44	1.26	1.69	0	307.932433852398	1	regular	B	pcombo	uniform	300	0.2	0.8	0.130208333333333	1.2
22	0.217082024213717	0.824910821667359	0.12672651595695	NA	145	145	68	55	1.66206896551724	0.379310344827586	1.37931034482759	0.379310344827586	1.66	1.38	1.69	0	291.977892764813	1	regular	B	pcombo	uniform	300	0.2	0.8	0.130208333333333	1.2
22	0.235224786714007	0.736043037395433	0.130578508782318	NA	134	134	60	37	1.57462686567164	0.276119402985075	1.27611940298507	0.276119402985075	1.57	1.28	1.55	0	300.85288423446	1	regular	B	pcombo	uniform	300	0.2	0.8	0.130208333333333	1.2
22	0.214227659911976	0.747028384150543	0.126244002929255	NA	125	125	48	28	1.52	0.224	1.224	0.224	1.52	1.22	1.69	0	290.866182749003	1	regular	B	pcombo	uniform	300	0.2	0.8	0.130208333333333	1.2
22	0.191672647915349	0.815229413576675	0.127103391948408	NA	133	133	51	35	1.5187969924812	0.263157894736842	1.26315789473684	0.263157894736842	1.52	1.26	1.85	0	292.846215049132	1	regular	B	pcombo	uniform	300	0.2	0.8	0.130208333333333	1.2
22	0.195468554975547	0.781752752633289	0.137229112137059	NA	137	137	52	33	1.51094890510949	0.240875912408759	1.24087591240876	0.240875912408759	1.51	1.24	1.77	0	316.175874363784	1	regular	B	pcombo	uniform	300	0.2	0.8	0.130208333333333	1.2
22	0.180036955744324	0.865633780954407	0.110660763866561	NA	121	121	48	38	1.55371900826446	0.31404958677686	1.31404958677686	0.31404958677686	1.55	1.31	1.96	0	254.962399948556	1	regular	B	pcombo	uniform	300	0.2	0.8	0.130208333333333	1.2
22	0.21718585887823	0.734653617287517	0.128249987256499	NA	125	125	50	30	1.504	0.24	1.24	0.24	1.5	1.24	1.66	0	295.487970638973	1	regular	B	pcombo	uniform	300	0.2	0.8	0.130208333333333	1.2
22	0.189370291653189	0.753784562593175	0.145553668803627	NA	135	135	49	29	1.44444444444444	0.214814814814815	1.21481481481481	0.214814814814815	1.44	1.21	1.69	0	335.355652923557	1	regular	B	pcombo	uniform	300	0.2	0.8	0.130208333333333	1.2
22	0.175967728560483	0.775743021559999	0.123583748452598	NA	114	114	38	24	1.42982456140351	0.210526315789474	1.21052631578947	0.210526315789474	1.43	1.21	1.83	0	284.736956434786	1	regular	B	pcombo	uniform	300	0.2	0.8	0.130208333333333	1.2
22	0.2176285698507	0.759927497443619	0.137614485062647	NA	141	141	58	34	1.54609929078014	0.24113475177305	1.24113475177305	0.24113475177305	1.55	1.24	1.75	0	317.063773584338	1	regular	B	pcombo	uniform	300	0.2	0.8	0.130208333333333	1.2
22	0.19132521882006	0.865877653818502	0.104946859645077	NA	119	119	56	38	1.60504201680672	0.319327731092437	1.31932773109244	0.319327731092437	1.61	1.32	2.07	0	241.797564622256	1	regular	B	pcombo	uniform	300	0.2	0.8	0.130208333333333	1.2
22	0.213868489801217	0.765874118866064	0.12877440283318	NA	132	132	51	36	1.54545454545455	0.272727272727273	1.27272727272727	0.272727272727273	1.55	1.27	1.68	0	296.696224127646	1	regular	B	pcombo	uniform	300	0.2	0.8	0.130208333333333	1.2
22	0.220860333962977	0.788699708119703	0.132300793618108	NA	144	144	58	41	1.59722222222222	0.284722222222222	1.28472222222222	0.284722222222222	1.6	1.28	1.71	0	304.82102849612	1	regular	B	pcombo	uniform	300	0.2	0.8	0.130208333333333	1.2
22	0.183238093252957	0.804449570212291	0.134194634617194	NA	134	134	46	36	1.5	0.26865671641791	1.26865671641791	0.26865671641791	1.5	1.27	1.67	0	309.184438158015	1	regular	B	pcombo	uniform	300	0.2	0.8	0.130208333333333	1.2
22	0.207881930739784	0.733622216919055	0.153255965002462	NA	145	145	45	31	1.47586206896552	0.213793103448276	1.21379310344828	0.213793103448276	1.48	1.21	1.63	0	353.101743365672	1	regular	B	pcombo	uniform	300	0.2	0.8	0.130208333333333	1.2
22	0.20806180682108	0.760719182804147	0.131241383914789	NA	131	131	48	33	1.51908396946565	0.251908396946565	1.25190839694656	0.251908396946565	1.52	1.25	1.68	0	302.380148539674	1	regular	B	pcombo	uniform	300	0.2	0.8	0.130208333333333	1.2
22	0.207657614837699	0.759354334038529	0.128723292562346	NA	128	128	52	32	1.515625	0.25	1.25	0.25	1.52	1.25	1.73	0	296.578466063646	1	regular	B	pcombo	uniform	300	0.2	0.8	0.130208333333333	1.2
22	0.208351936100357	0.740774550853295	0.142535280562538	NA	137	137	51	31	1.46715328467153	0.226277372262774	1.22627737226277	0.226277372262774	1.47	1.23	1.66	0	328.401286416087	1	regular	B	pcombo	uniform	300	0.2	0.8	0.130208333333333	1.2
22	0.143583831667971	0.849332507199557	0.142268546112576	NA	131	131	44	30	1.42748091603053	0.229007633587786	1.22900763358779	0.229007633587786	1.43	1.23	1.83	0	327.786730243374	1	regular	B	pcombo	uniform	300	0.2	0.8	0.130208333333333	1.2
22	0.234019059854593	0.790438156966452	0.115191302944328	NA	130	130	57	39	1.63076923076923	0.3	1.3	0.3	1.63	1.3	1.77	0	265.400761983733	1	regular	B	pcombo	uniform	300	0.2	0.8	0.130208333333333	1.2
22	0.162262146029663	0.895837840845342	0.133020362130538	NA	143	143	55	46	1.55244755244755	0.321678321678322	1.32167832167832	0.321678321678322	1.55	1.32	1.85	0	306.47891434876	1	regular	B	pcombo	uniform	300	0.2	0.8	0.130208333333333	1.2
22	0.213292331104212	0.807999809090262	0.115248916503024	NA	127	127	57	43	1.60629921259843	0.338582677165354	1.33858267716535	0.338582677165354	1.61	1.34	1.64	0	265.533503622968	1	regular	B	pcombo	uniform	300	0.2	0.8	0.130208333333333	1.2
22	0.244384815588845	0.735901003979606	0.141029893867748	NA	148	148	54	38	1.57432432432432	0.256756756756757	1.25675675675676	0.256756756756757	1.57	1.26	1.65	0	324.932875471291	1	regular	B	pcombo	uniform	300	0.2	0.8	0.130208333333333	1.2
22	0.227346540049778	0.810011215349411	0.115112130288566	NA	132	132	63	42	1.65909090909091	0.318181818181818	1.31818181818182	0.318181818181818	1.66	1.32	1.79	0	265.218348184857	1	regular	B	pcombo	uniform	300	0.2	0.8	0.130208333333333	1.2
22	0.199020616297621	0.771424291216563	0.141333413167542	NA	140	140	58	39	1.53571428571429	0.278571428571429	1.27857142857143	0.278571428571429	1.54	1.28	1.58	0	325.632183938017	1	regular	B	pcombo	uniform	300	0.2	0.8	0.130208333333333	1.2
22	0.188504089098464	0.804800461801987	0.143540911974838	NA	146	146	57	44	1.53424657534247	0.301369863013699	1.3013698630137	0.301369863013699	1.53	1.3	1.66	0	330.718261190027	1	regular	B	pcombo	uniform	300	0.2	0.8	0.130208333333333	1.2
22	0.131743899679089	0.894568419688379	0.162146161774583	NA	152	152	48	35	1.41447368421053	0.230263157894737	1.23026315789474	0.230263157894737	1.41	1.23	1.98	0	373.58475672864	1	regular	B	pcombo	uniform	300	0.2	0.8	0.130208333333333	1.2
22	0.175692945934607	0.827481487545185	0.134369168141463	NA	136	136	50	33	1.5	0.242647058823529	1.24264705882353	0.242647058823529	1.5	1.24	2.08	0	309.58656339793	1	regular	B	pcombo	uniform	300	0.2	0.8	0.130208333333333	1.2
22	0.196802098866541	0.809732830009286	0.134793324438219	NA	142	142	57	44	1.55633802816901	0.309859154929577	1.30985915492958	0.309859154929577	1.56	1.31	1.71	0	310.563819505656	1	regular	B	pcombo	uniform	300	0.2	0.8	0.130208333333333	1.2
22	0.150506729899926	0.818312899824011	0.146743945587328	NA	132	132	42	35	1.40909090909091	0.265151515151515	1.26515151515152	0.265151515151515	1.41	1.27	1.59	0	338.098050633204	1	regular	B	pcombo	uniform	300	0.2	0.8	0.130208333333333	1.2
22	0.164949525572677	0.808857896254975	0.145705129772702	NA	137	137	44	25	1.43795620437956	0.182481751824818	1.18248175182482	0.182481751824818	1.44	1.18	1.96	0	335.704618996306	1	regular	B	pcombo	uniform	300	0.2	0.8	0.130208333333333	1.2
22	0.184960483468417	0.828762995774867	0.128891488271324	NA	135	135	49	36	1.53333333333333	0.266666666666667	1.26666666666667	0.266666666666667	1.53	1.27	1.88	0	296.96598897713	1	regular	B	pcombo	uniform	300	0.2	0.8	0.130208333333333	1.2
22	0.153363052126671	0.927767218612166	0.121259595969608	NA	132	132	54	46	1.53030303030303	0.348484848484849	1.34848484848485	0.348484848484849	1.53	1.35	1.93	0	279.382109113976	1	regular	B	pcombo	uniform	300	0.2	0.8	0.130208333333333	1.2
22	0.238711808037164	0.752570416650941	0.123600611857898	NA	132	132	56	37	1.59090909090909	0.28030303030303	1.28030303030303	0.28030303030303	1.59	1.28	1.69	0	284.775809720596	1	regular	B	pcombo	uniform	300	0.2	0.8	0.130208333333333	1.2
22	0.229985686530261	0.790817490790866	0.126095474114501	NA	141	141	54	37	1.61702127659574	0.26241134751773	1.26241134751773	0.26241134751773	1.62	1.26	1.82	0	290.52397235981	1	regular	B	pcombo	uniform	300	0.2	0.8	0.130208333333333	1.2
22	0.166861144095784	0.842815963912793	0.122351929274835	NA	123	123	47	35	1.50406504065041	0.284552845528455	1.28455284552846	0.284552845528455	1.5	1.28	1.83	0	281.89884504922	1	regular	B	pcombo	uniform	300	0.2	0.8	0.130208333333333	1.2
22	0.195967732784486	0.82659846496628	0.136920221786024	NA	148	148	55	39	1.56756756756757	0.263513513513513	1.26351351351351	0.263513513513513	1.57	1.26	1.9	0	315.464190995	1	regular	B	pcombo	uniform	300	0.2	0.8	0.130208333333333	1.2
22	0.141327474600479	0.855997788747701	0.161686447511768	NA	149	149	47	37	1.41610738255034	0.248322147651007	1.24832214765101	0.248322147651007	1.42	1.25	1.88	0	372.525575067114	1	regular	B	pcombo	uniform	300	0.2	0.8	0.130208333333333	1.2
22	0.215013646835086	0.808470272353466	0.128159583390646	NA	142	142	56	40	1.57042253521127	0.28169014084507	1.28169014084507	0.28169014084507	1.57	1.28	1.85	0	295.279680132049	1	regular	B	pcombo	uniform	300	0.2	0.8	0.130208333333333	1.2
22	0.198565731483288	0.735592526760756	0.149630022799125	NA	138	138	43	31	1.49275362318841	0.22463768115942	1.22463768115942	0.22463768115942	1.49	1.22	1.49	0	344.747572529185	1	regular	B	pcombo	uniform	300	0.2	0.8	0.130208333333333	1.2
22	0.182136148678412	0.861027854507368	0.128978437665099	NA	141	141	58	40	1.54609929078014	0.283687943262411	1.28368794326241	0.283687943262411	1.55	1.28	1.93	0	297.166320380387	1	regular	B	pcombo	uniform	300	0.2	0.8	0.130208333333333	1.2
22	0.193826406917128	0.780215401916694	0.136330464234338	NA	135	135	52	35	1.4962962962963	0.259259259259259	1.25925925925926	0.259259259259259	1.5	1.26	1.67	0	314.105389595916	1	regular	B	pcombo	uniform	300	0.2	0.8	0.130208333333333	1.2
22	0.23336141082837	0.776254555705865	0.127304144173498	NA	140	140	63	45	1.62142857142857	0.321428571428571	1.32142857142857	0.321428571428571	1.62	1.32	1.78	0	293.308748175739	1	regular	B	pcombo	uniform	300	0.2	0.8	0.130208333333333	1.2
22	0.197520204433006	0.852940440505606	0.120973597740354	NA	137	137	55	42	1.58394160583942	0.306569343065693	1.30656934306569	0.306569343065693	1.58	1.31	2.05	0	278.723169193775	1	regular	B	pcombo	uniform	300	0.2	0.8	0.130208333333333	1.2
22	0.21847957060835	0.811166277371772	0.119297895901955	NA	134	134	55	39	1.61194029850746	0.291044776119403	1.2910447761194	0.291044776119403	1.61	1.29	1.82	0	274.862352158105	1	regular	B	pcombo	uniform	300	0.2	0.8	0.130208333333333	1.2
22	0.198440017613251	0.778442372201739	0.143755516617335	NA	144	144	57	36	1.5	0.25	1.25	0.25	1.5	1.25	1.84	0	331.21271028634	1	regular	B	pcombo	uniform	300	0.2	0.8	0.130208333333333	1.2
22	0.201808335070398	0.809737273869894	0.117803416393416	NA	126	126	55	39	1.57936507936508	0.30952380952381	1.30952380952381	0.30952380952381	1.58	1.31	1.75	0	271.419071370431	1	regular	B	pcombo	uniform	300	0.2	0.8	0.130208333333333	1.2
22	0.189510691261714	0.819461235618551	0.130895419904703	NA	137	137	54	40	1.52554744525547	0.291970802919708	1.29197080291971	0.291970802919708	1.53	1.29	1.78	0	301.583047460435	1	regular	B	pcombo	uniform	300	0.2	0.8	0.130208333333333	1.2
22	0.165943177615531	0.862615562998371	0.135266950310492	NA	140	140	57	46	1.5	0.328571428571429	1.32857142857143	0.328571428571429	1.5	1.33	1.62	0	311.655053515373	1	regular	B	pcombo	uniform	300	0.2	0.8	0.130208333333333	1.2
22	0.201752424699469	0.795801123860758	0.116855945667393	NA	122	122	45	33	1.54098360655738	0.270491803278689	1.27049180327869	0.270491803278689	1.54	1.27	1.63	0	269.236098817673	1	regular	B	pcombo	uniform	300	0.2	0.8	0.130208333333333	1.2
22	0.180237397033015	0.784676075979994	0.134303237460393	NA	128	128	44	28	1.453125	0.21875	1.21875	0.21875	1.45	1.22	1.69	0	309.434659108745	1	regular	B	pcombo	uniform	300	0.2	0.8	0.130208333333333	1.2
22	0.196683200356051	0.795177895893283	0.13343310707114	NA	137	137	57	43	1.55474452554745	0.313868613138686	1.31386861313869	0.313868613138686	1.55	1.31	1.57	0	307.429878691907	1	regular	B	pcombo	uniform	300	0.2	0.8	0.130208333333333	1.2
22	0.193152650483228	0.835338894860615	0.130633617499225	NA	142	142	58	45	1.57042253521127	0.316901408450704	1.3169014084507	0.316901408450704	1.57	1.32	1.76	0	300.979854718214	1	regular	B	pcombo	uniform	300	0.2	0.8	0.130208333333333	1.2
22	0.199754705737024	0.737689800556937	0.154870388904725	NA	144	144	53	31	1.47222222222222	0.215277777777778	1.21527777777778	0.215277777777778	1.47	1.22	1.64	0	356.821376036487	1	regular	B	pcombo	uniform	300	0.2	0.8	0.130208333333333	1.2
22	0.159044823041188	0.862618386637715	0.129037998219832	NA	130	130	47	39	1.49230769230769	0.3	1.3	0.3	1.49	1.3	1.85	0	297.303547898493	1	regular	B	pcombo	uniform	300	0.2	0.8	0.130208333333333	1.2
22	0.211321386716339	0.812472344096867	0.12679134564611	NA	140	140	60	39	1.59285714285714	0.278571428571429	1.27857142857143	0.278571428571429	1.59	1.28	1.81	0	292.127260368637	1	regular	B	pcombo	uniform	300	0.2	0.8	0.130208333333333	1.2
22	0.232314428182548	0.819529936236975	0.117977472726134	NA	139	139	64	43	1.66187050359712	0.309352517985612	1.30935251798561	0.309352517985612	1.66	1.31	2.04	0	271.820097161012	1	regular	B	pcombo	uniform	300	0.2	0.8	0.130208333333333	1.2
22	0.194583181985352	0.825752108249765	0.118158116254661	NA	127	127	48	40	1.55905511811024	0.31496062992126	1.31496062992126	0.31496062992126	1.56	1.31	1.66	0	272.23629985074	1	regular	B	pcombo	uniform	300	0.2	0.8	0.130208333333333	1.2
22	0.191229256529578	0.827210812423436	0.138813880811952	NA	148	148	59	41	1.54054054054054	0.277027027027027	1.27702702702703	0.277027027027027	1.54	1.28	1.86	0	319.827181390738	1	regular	B	pcombo	uniform	300	0.2	0.8	0.130208333333333	1.2
22	0.223318518560131	0.750658695114039	0.13296848599083	NA	136	136	54	37	1.57352941176471	0.272058823529412	1.27205882352941	0.272058823529412	1.57	1.27	1.63	0	306.359391722873	1	regular	B	pcombo	uniform	300	0.2	0.8	0.130208333333333	1.2
22	0.217708980970432	0.751559270601755	0.128867494979564	NA	130	130	52	35	1.54615384615385	0.269230769230769	1.26923076923077	0.269230769230769	1.55	1.27	1.64	0	296.910708432915	1	regular	B	pcombo	uniform	300	0.2	0.8	0.130208333333333	1.2
22	0.20003105841609	0.84738840192689	0.127316715804826	NA	144	144	57	44	1.59722222222222	0.305555555555556	1.30555555555556	0.305555555555556	1.6	1.31	2.09	0	293.337713214319	1	regular	B	pcombo	uniform	300	0.2	0.8	0.130208333333333	1.2
22	0.185977110709483	0.733152952735773	0.14679062005062	NA	129	129	41	24	1.41085271317829	0.186046511627907	1.18604651162791	0.186046511627907	1.41	1.19	1.66	0	338.205588596629	1	regular	B	pcombo	uniform	300	0.2	0.8	0.130208333333333	1.2
22	0.198677392096304	0.847451166846995	0.118931166530415	NA	134	134	57	43	1.58955223880597	0.32089552238806	1.32089552238806	0.32089552238806	1.59	1.32	1.87	0	274.017407686075	1	regular	B	pcombo	uniform	300	0.2	0.8	0.130208333333333	1.2
22	0.180971970874311	0.82052354861869	0.127580827377772	NA	130	130	51	34	1.51538461538462	0.261538461538462	1.26153846153846	0.261538461538462	1.52	1.26	1.84	0	293.946226278386	1	regular	B	pcombo	uniform	300	0.2	0.8	0.130208333333333	1.2
22	0.188307147247572	0.824110843493105	0.113250538689854	NA	119	119	45	33	1.52100840336134	0.277310924369748	1.27731092436975	0.277310924369748	1.52	1.28	1.76	0	260.929241141423	1	regular	B	pcombo	uniform	300	0.2	0.8	0.130208333333333	1.2
22	0.195803386227495	0.849703313005183	0.12576897290242	NA	141	141	54	45	1.58156028368794	0.319148936170213	1.31914893617021	0.319148936170213	1.58	1.32	1.91	0	289.771713567176	1	regular	B	pcombo	uniform	300	0.2	0.8	0.130208333333333	1.2
22	0.162147816252324	0.813352304606695	0.138702778382243	NA	130	130	48	32	1.43076923076923	0.246153846153846	1.24615384615385	0.246153846153846	1.43	1.25	1.76	0	319.571201392688	1	regular	B	pcombo	uniform	300	0.2	0.8	0.130208333333333	1.2
22	0.230769441033003	0.750159589853055	0.132414236114446	NA	138	138	53	33	1.57971014492754	0.239130434782609	1.23913043478261	0.239130434782609	1.58	1.24	1.75	0	305.082400007683	1	regular	B	pcombo	uniform	300	0.2	0.8	0.130208333333333	1.2
22	0.268513438801416	0.729149569413541	0.106072369001019	NA	116	116	55	36	1.66379310344828	0.310344827586207	1.31034482758621	0.310344827586207	1.66	1.31	1.58	0	244.390738178348	1	regular	B	pcombo	uniform	300	0.2	0.8	0.130208333333333	1.2
22	0.201459690067948	0.748553306474495	0.129788007640772	NA	124	124	46	34	1.51612903225806	0.274193548387097	1.2741935483871	0.274193548387097	1.52	1.27	1.57	0	299.031569604339	1	regular	B	pcombo	uniform	300	0.2	0.8	0.130208333333333	1.2
22	0.200003260189645	0.819376929514723	0.111913988533535	NA	121	121	50	34	1.55371900826446	0.28099173553719	1.28099173553719	0.28099173553719	1.55	1.28	1.9	0	257.849829581264	1	regular	B	pcombo	uniform	300	0.2	0.8	0.130208333333333	1.2
22	0.251628740664934	0.759800544907945	0.113889900252817	NA	127	127	56	38	1.62992125984252	0.299212598425197	1.2992125984252	0.299212598425197	1.63	1.3	1.69	0	262.402330182491	1	regular	B	pcombo	uniform	300	0.2	0.8	0.130208333333333	1.2
22	0.196625002266138	0.803010799459222	0.138361540624341	NA	144	144	54	37	1.52083333333333	0.256944444444444	1.25694444444444	0.256944444444444	1.52	1.26	1.77	0	318.784989598482	1	regular	B	pcombo	uniform	300	0.2	0.8	0.130208333333333	1.2
22	0.172118780432649	0.824939999962414	0.135728025849758	NA	135	135	49	36	1.4962962962963	0.266666666666667	1.26666666666667	0.266666666666667	1.5	1.27	1.83	0	312.717371557844	1	regular	B	pcombo	uniform	300	0.2	0.8	0.130208333333333	1.2
22	0.231083806258419	0.783771002881658	0.119147192486693	NA	132	132	55	41	1.60606060606061	0.310606060606061	1.31060606060606	0.310606060606061	1.61	1.31	1.68	0	274.515131489341	1	regular	B	pcombo	uniform	300	0.2	0.8	0.130208333333333	1.2
22	0.180256885919365	0.821786912948947	0.121730989877336	NA	124	124	42	35	1.50806451612903	0.282258064516129	1.28225806451613	0.282258064516129	1.51	1.28	1.9	0	280.468200677383	1	regular	B	pcombo	uniform	300	0.2	0.8	0.130208333333333	1.2
22	0.200031719149739	0.844929030307882	0.119817355377501	NA	135	135	52	38	1.58518518518519	0.281481481481481	1.28148148148148	0.281481481481481	1.59	1.28	1.92	0	276.059186789763	1	regular	B	pcombo	uniform	300	0.2	0.8	0.130208333333333	1.2
22	0.242077563416664	0.771276891399622	0.126653835913091	NA	141	141	66	44	1.64539007092199	0.312056737588652	1.31205673758865	0.312056737588652	1.65	1.31	1.74	0	291.810437943762	1	regular	B	pcombo	uniform	300	0.2	0.8	0.130208333333333	1.2
22	0.197713367765521	0.781164006797858	0.133412042333871	NA	134	134	52	32	1.49253731343284	0.238805970149254	1.23880597014925	0.238805970149254	1.49	1.24	1.76	0	307.381345537239	1	regular	B	pcombo	uniform	300	0.2	0.8	0.130208333333333	1.2
22	0.194003089330573	0.852670019042403	0.133009607845714	NA	149	149	62	41	1.58389261744966	0.275167785234899	1.2751677852349	0.275167785234899	1.58	1.28	1.93	0	306.454136476524	1	regular	B	pcombo	uniform	300	0.2	0.8	0.130208333333333	1.2
22	0.212233832201137	0.703759261450719	0.152097332384021	NA	137	137	46	23	1.45255474452555	0.167883211678832	1.16788321167883	0.167883211678832	1.45	1.17	1.6	0	350.432253812784	1	regular	B	pcombo	uniform	300	0.2	0.8	0.130208333333333	1.2
22	0.239295998068032	0.795363031485463	0.118046197395026	NA	136	136	64	44	1.63970588235294	0.323529411764706	1.32352941176471	0.323529411764706	1.64	1.32	1.77	0	271.97843879814	1	regular	B	pcombo	uniform	300	0.2	0.8	0.130208333333333	1.2
22	0.195487343669527	0.850095613406056	0.127595417775746	NA	143	143	54	40	1.56643356643357	0.27972027972028	1.27972027972028	0.27972027972028	1.57	1.28	1.97	0	293.979842555318	1	regular	B	pcombo	uniform	300	0.2	0.8	0.130208333333333	1.2
22	0.182823673774386	0.772320253111312	0.157492444603995	NA	148	148	50	33	1.46621621621622	0.222972972972973	1.22297297297297	0.222972972972973	1.47	1.22	1.62	0	362.862592367604	1	regular	B	pcombo	uniform	300	0.2	0.8	0.130208333333333	1.2
22	0.205770837367162	0.778452396225854	0.122013608172087	NA	125	125	50	34	1.544	0.272	1.272	0.272	1.54	1.27	1.66	0	281.119353228488	1	regular	B	pcombo	uniform	300	0.2	0.8	0.130208333333333	1.2
22	0.170110636715149	0.824440911097705	0.139914247436085	NA	138	138	47	35	1.47826086956522	0.253623188405797	1.2536231884058	0.253623188405797	1.48	1.25	1.65	0	322.36242609274	1	regular	B	pcombo	uniform	300	0.2	0.8	0.130208333333333	1.2
22	0.201417661435503	0.821435831135871	0.122999549145531	NA	134	134	56	37	1.55223880597015	0.276119402985075	1.27611940298507	0.276119402985075	1.55	1.28	1.91	0	283.390961231304	1	regular	B	pcombo	uniform	300	0.2	0.8	0.130208333333333	1.2
22	0.209688546820038	0.749116316758315	0.131501679419581	NA	129	129	49	32	1.51162790697674	0.248062015503876	1.24806201550388	0.248062015503876	1.51	1.25	1.58	0	302.979869382716	1	regular	B	pcombo	uniform	300	0.2	0.8	0.130208333333333	1.2
22	0.176113521619052	0.791554179958466	0.140918497881774	NA	134	134	47	30	1.45522388059702	0.223880597014925	1.22388059701493	0.223880597014925	1.46	1.22	1.86	0	324.676219119608	1	regular	B	pcombo	uniform	300	0.2	0.8	0.130208333333333	1.2
22	0.178681749295312	0.806755081906416	0.14796557894748	NA	146	146	50	33	1.47260273972603	0.226027397260274	1.22602739726027	0.226027397260274	1.47	1.23	1.82	0	340.912693894993	1	regular	B	pcombo	uniform	300	0.2	0.8	0.130208333333333	1.2
22	0.177538392728099	0.728492554224345	0.156540707226624	NA	132	132	38	23	1.37878787878788	0.174242424242424	1.17424242424242	0.174242424242424	1.38	1.17	1.68	0	360.669789450142	1	regular	B	pcombo	uniform	300	0.2	0.8	0.130208333333333	1.2
22	0.215937435416439	0.732378676036755	0.136540708758517	NA	132	132	49	30	1.49242424242424	0.227272727272727	1.22727272727273	0.227272727272727	1.49	1.23	1.72	0	314.589792979622	1	regular	B	pcombo	uniform	300	0.2	0.8	0.130208333333333	1.2
22	0.194728471444929	0.842610189700555	0.120352615128902	NA	133	133	59	46	1.58646616541353	0.345864661654135	1.34586466165414	0.345864661654135	1.59	1.35	1.79	0	277.292425256991	1	regular	B	pcombo	uniform	300	0.2	0.8	0.130208333333333	1.2
22	0.165711769166681	0.795241948253192	0.146780316935687	NA	135	135	43	26	1.41481481481481	0.192592592592593	1.19259259259259	0.192592592592593	1.41	1.19	1.92	0	338.181850219823	1	regular	B	pcombo	uniform	300	0.2	0.8	0.130208333333333	1.2
22	0.215800544287886	0.748128759915553	0.142461590941261	NA	142	142	53	31	1.51408450704225	0.21830985915493	1.21830985915493	0.21830985915493	1.51	1.22	1.68	0	328.231505528665	1	regular	B	pcombo	uniform	300	0.2	0.8	0.130208333333333	1.2
23	0.206212074039826	0.81622035241759	0.133307006357135	NA	146	146	57	41	1.56849315068493	0.280821917808219	1.28082191780822	0.280821917808219	1.57	1.28	1.87	0	307.13934264684	1	regular	B	pcombo	patchy	300	0.2	0.8	0.130208333333333	1.2
23	0.206212074039826	0.815965386749047	0.097156382065884	0.625929712852483	146	146	57	41	1.56849315068493	0.280821917808219	1.28082191780822	0.280821917808219	1.57	1.28	1.87	0	306.39506919506	2	regular	B	pcombo	patchy	300	0.2	0.8	0.130208333333333	1.2
23	0.169493987017054	0.86985374443614	0.126306573878961	NA	134	134	49	41	1.52238805970149	0.305970149253731	1.30597014925373	0.305970149253731	1.52	1.31	1.91	0	291.010346217126	1	regular	B	pcombo	patchy	300	0.2	0.8	0.130208333333333	1.2
23	0.169493987017054	0.869547201372972	0.0537185554893337	1.63518412352842	134	134	49	41	1.52238805970149	0.305970149253731	1.30597014925373	0.305970149253731	1.52	1.31	1.91	0	297.146428974765	2	regular	B	pcombo	patchy	300	0.2	0.8	0.130208333333333	1.2
23	0.198506578317782	0.769345549197982	0.132980281123726	NA	131	131	50	32	1.49618320610687	0.244274809160305	1.24427480916031	0.244274809160305	1.5	1.24	1.65	0	306.386567709065	1	regular	B	pcombo	patchy	300	0.2	0.8	0.130208333333333	1.2
23	0.198506578317782	0.770407384659801	0.0429328733815334	2.18014168274168	131	131	50	32	1.49618320610687	0.244274809160305	1.24427480916031	0.244274809160305	1.5	1.24	1.65	0	309.966047451191	2	regular	B	pcombo	patchy	300	0.2	0.8	0.130208333333333	1.2
23	0.233834586154236	0.789929331333948	0.120664645434568	NA	136	136	59	42	1.65441176470588	0.308823529411765	1.30882352941176	0.308823529411765	1.65	1.31	1.73	0	278.011343081245	1	regular	B	pcombo	patchy	300	0.2	0.8	0.130208333333333	1.2
23	0.233834586154236	0.792712947480454	0.0697155302814961	1.10978831678171	136	136	59	42	1.65441176470588	0.308823529411765	1.30882352941176	0.308823529411765	1.65	1.31	1.73	0	274.308632067522	2	regular	B	pcombo	patchy	300	0.2	0.8	0.130208333333333	1.2
23	0.197949177380557	0.732454929229785	0.132311011504989	NA	121	121	43	25	1.46280991735537	0.206611570247934	1.20661157024793	0.206611570247934	1.46	1.21	1.61	0	304.844570507494	1	regular	B	pcombo	patchy	300	0.2	0.8	0.130208333333333	1.2
23	0.197949177380557	0.73443141055487	0.0451436957013686	1.9927940007975	121	121	43	25	1.46280991735537	0.206611570247934	1.20661157024793	0.206611570247934	1.46	1.21	1.61	0	308.28748834071	2	regular	B	pcombo	patchy	300	0.2	0.8	0.130208333333333	1.2
23	0.145071399185642	0.938576779735402	0.117951698469762	NA	126	126	50	36	1.5	0.285714285714286	1.28571428571429	0.285714285714286	1.5	1.29	2.14	0	271.760713274332	1	regular	B	pcombo	patchy	300	0.2	0.8	0.130208333333333	1.2
23	0.145071399185642	0.935602229129647	0.0260783439468309	2.72439737358907	126	126	50	36	1.5	0.285714285714286	1.28571428571429	0.285714285714286	1.5	1.29	2.14	0	269.85621485296	2	regular	B	pcombo	patchy	300	0.2	0.8	0.130208333333333	1.2
23	0.253831087015802	0.829630618763798	0.103705122241789	NA	130	130	63	50	1.75384615384615	0.384615384615385	1.38461538461538	0.384615384615385	1.75	1.38	1.76	0	238.936601645083	1	regular	B	pcombo	patchy	300	0.2	0.8	0.130208333333333	1.2
23	0.253831087015802	0.829204519487162	0.042986914973855	1.77569120183734	130	130	63	50	1.75384615384615	0.384615384615385	1.38461538461538	0.384615384615385	1.75	1.38	1.76	0	240.494310295139	2	regular	B	pcombo	patchy	300	0.2	0.8	0.130208333333333	1.2
23	0.263136217287229	0.683879085739683	0.147955537023753	NA	146	146	65	39	1.58904109589041	0.267123287671233	1.26712328767123	0.267123287671233	1.59	1.27	1.45	0	340.889557302727	1	regular	B	pcombo	patchy	300	0.2	0.8	0.130208333333333	1.2
23	0.263136217287229	0.683809588307479	0.053908765084546	1.93881980358919	146	146	65	39	1.58904109589041	0.267123287671233	1.26712328767123	0.267123287671233	1.59	1.27	1.45	0	341.989525723794	2	regular	B	pcombo	patchy	300	0.2	0.8	0.130208333333333	1.2
23	0.224159373721666	0.798976554792268	0.12084504076706	NA	135	135	60	46	1.63703703703704	0.340740740740741	1.34074074074074	0.340740740740741	1.64	1.34	1.73	0	278.426973927307	1	regular	B	pcombo	patchy	300	0.2	0.8	0.130208333333333	1.2
23	0.224159373721666	0.800373271658342	0.0317128973763643	2.77711607092484	135	135	60	46	1.63703703703704	0.340740740740741	1.34074074074074	0.340740740740741	1.64	1.34	1.73	0	281.882578838471	2	regular	B	pcombo	patchy	300	0.2	0.8	0.130208333333333	1.2
23	0.208962829438997	0.816342750581062	0.123189804080271	NA	136	136	54	37	1.56617647058824	0.272058823529412	1.27205882352941	0.272058823529412	1.57	1.27	1.86	0	283.829308600944	1	regular	B	pcombo	patchy	300	0.2	0.8	0.130208333333333	1.2
23	0.208962829438997	0.814012408577261	0.0549347593698718	1.52718493715788	136	136	54	37	1.56617647058824	0.272058823529412	1.27205882352941	0.272058823529412	1.57	1.27	1.86	0	281.138763805796	2	regular	B	pcombo	patchy	300	0.2	0.8	0.130208333333333	1.2
23	0.198671643565731	0.766360007067686	0.142843746988275	NA	140	140	56	37	1.50714285714286	0.264285714285714	1.26428571428571	0.264285714285714	1.51	1.26	1.61	0	329.111993060986	1	regular	B	pcombo	patchy	300	0.2	0.8	0.130208333333333	1.2
23	0.198671643565731	0.771602032615089	0.0498088867604631	2.06889186952594	140	140	56	37	1.50714285714286	0.264285714285714	1.26428571428571	0.264285714285714	1.51	1.26	1.61	0	326.132480047344	2	regular	B	pcombo	patchy	300	0.2	0.8	0.130208333333333	1.2
23	0.218548237701342	0.751286145399572	0.133578403696354	NA	135	135	58	37	1.54074074074074	0.274074074074074	1.27407407407407	0.274074074074074	1.54	1.27	1.63	0	307.7646421164	1	regular	B	pcombo	patchy	300	0.2	0.8	0.130208333333333	1.2
23	0.218548237701342	0.751303273878416	0.0798441263297519	1.08176943774698	135	135	58	37	1.54074074074074	0.274074074074074	1.27407407407407	0.274074074074074	1.54	1.27	1.63	0	304.782226371626	2	regular	B	pcombo	patchy	300	0.2	0.8	0.130208333333333	1.2
23	0.208630013068946	0.818583081168869	0.130078615859122	NA	144	144	63	44	1.59027777777778	0.305555555555556	1.30555555555556	0.305555555555556	1.59	1.31	1.81	0	299.701130939418	1	regular	B	pcombo	patchy	300	0.2	0.8	0.130208333333333	1.2
23	0.208630013068946	0.818168761715589	0.116374038542236	0.227451581698043	144	144	63	44	1.59027777777778	0.305555555555556	1.30555555555556	0.305555555555556	1.59	1.31	1.81	0	300.233918191344	2	regular	B	pcombo	patchy	300	0.2	0.8	0.130208333333333	1.2
23	0.177837773320173	0.870768575746696	0.124310427175866	NA	136	136	54	42	1.54411764705882	0.308823529411765	1.30882352941176	0.308823529411765	1.54	1.31	1.89	0	286.411224213196	1	regular	B	pcombo	patchy	300	0.2	0.8	0.130208333333333	1.2
23	0.177837773320173	0.873172417723159	0.0394724605435116	1.94424609247254	136	136	54	42	1.54411764705882	0.308823529411765	1.30882352941176	0.308823529411765	1.54	1.31	1.89	0	282.344396766289	2	regular	B	pcombo	patchy	300	0.2	0.8	0.130208333333333	1.2
23	0.193086749409662	0.799275379903581	0.137903564590594	NA	141	141	57	36	1.52482269503546	0.25531914893617	1.25531914893617	0.25531914893617	1.52	1.26	1.82	0	317.729812816728	1	regular	B	pcombo	patchy	300	0.2	0.8	0.130208333333333	1.2
23	0.193086749409662	0.798604914661149	0.0840168648810438	0.941424141499815	141	141	57	36	1.52482269503546	0.25531914893617	1.25531914893617	0.25531914893617	1.52	1.26	1.82	0	317.615988513629	2	regular	B	pcombo	patchy	300	0.2	0.8	0.130208333333333	1.2
23	0.195482262633274	0.819270890281188	0.130362621474539	NA	139	139	62	38	1.54676258992806	0.273381294964029	1.27338129496403	0.273381294964029	1.55	1.27	1.86	0	300.355479877337	1	regular	B	pcombo	patchy	300	0.2	0.8	0.130208333333333	1.2
23	0.195482262633274	0.818185766607127	0.0701034958225851	1.20926470810526	139	139	62	38	1.54676258992806	0.273381294964029	1.27338129496403	0.273381294964029	1.55	1.27	1.86	0	299.61359616521	2	regular	B	pcombo	patchy	300	0.2	0.8	0.130208333333333	1.2
23	0.184397042688123	0.768431256369086	0.132200994195833	NA	124	124	38	21	1.45161290322581	0.169354838709677	1.16935483870968	0.169354838709677	1.45	1.17	1.84	0	304.591090627199	1	regular	B	pcombo	patchy	300	0.2	0.8	0.130208333333333	1.2
23	0.184397042688123	0.769067773759872	0.101685731251528	0.5719377721625	124	124	38	21	1.45161290322581	0.169354838709677	1.16935483870968	0.169354838709677	1.45	1.17	1.84	0	304.767356241753	2	regular	B	pcombo	patchy	300	0.2	0.8	0.130208333333333	1.2
23	0.21606736724409	0.752516300141271	0.138178660205058	NA	139	139	56	32	1.52517985611511	0.23021582733813	1.23021582733813	0.23021582733813	1.53	1.23	1.69	0	318.363633112454	1	regular	B	pcombo	patchy	300	0.2	0.8	0.130208333333333	1.2
23	0.21606736724409	0.75235944656796	0.0561654365689215	1.75099039448642	139	139	56	32	1.52517985611511	0.23021582733813	1.23021582733813	0.23021582733813	1.53	1.23	1.69	0	311.460004362788	2	regular	B	pcombo	patchy	300	0.2	0.8	0.130208333333333	1.2
23	0.207855626098172	0.809325645175778	0.128700733820528	NA	140	140	55	41	1.55714285714286	0.292857142857143	1.29285714285714	0.292857142857143	1.56	1.29	1.77	0	296.526490722497	1	regular	B	pcombo	patchy	300	0.2	0.8	0.130208333333333	1.2
23	0.207855626098172	0.809778422249629	0.297476189795858	-1.68805994274298	140	140	55	41	1.55714285714286	0.292857142857143	1.29285714285714	0.292857142857143	1.56	1.29	1.77	0	297.146647475986	2	regular	B	pcombo	patchy	300	0.2	0.8	0.130208333333333	1.2
23	0.164764975876005	0.847247844357913	0.149306642111307	NA	150	150	54	43	1.48666666666667	0.286666666666667	1.28666666666667	0.286666666666667	1.49	1.29	1.69	0	344.002503424452	1	regular	B	pcombo	patchy	300	0.2	0.8	0.130208333333333	1.2
23	0.164764975876005	0.847056016032697	0.08384587107085	1.1421069698029	150	150	54	43	1.48666666666667	0.286666666666667	1.28666666666667	0.286666666666667	1.49	1.29	1.69	0	338.179343236895	2	regular	B	pcombo	patchy	300	0.2	0.8	0.130208333333333	1.2
23	0.201991254139476	0.777776721608027	0.139385646457726	NA	141	141	57	35	1.52482269503546	0.24822695035461	1.24822695035461	0.24822695035461	1.52	1.25	1.77	0	321.144529438602	1	regular	B	pcombo	patchy	300	0.2	0.8	0.130208333333333	1.2
23	0.201991254139476	0.778209052135788	0.124368525707314	0.219500445126261	141	141	57	35	1.52482269503546	0.24822695035461	1.24822695035461	0.24822695035461	1.52	1.25	1.77	0	320.391298535608	2	regular	B	pcombo	patchy	300	0.2	0.8	0.130208333333333	1.2
23	0.213677825239324	0.792382134330896	0.136838150340741	NA	147	147	57	46	1.57142857142857	0.312925170068027	1.31292517006803	0.312925170068027	1.57	1.31	1.67	0	315.275098385067	1	regular	B	pcombo	patchy	300	0.2	0.8	0.130208333333333	1.2
23	0.213677825239324	0.797202766193167	0.0709482040419737	1.35127840048986	147	147	57	46	1.57142857142857	0.312925170068027	1.31292517006803	0.312925170068027	1.57	1.31	1.67	0	312.53092096892	2	regular	B	pcombo	patchy	300	0.2	0.8	0.130208333333333	1.2
23	0.156261566269435	0.863388867360534	0.132353374289743	NA	132	132	47	39	1.46969696969697	0.295454545454545	1.29545454545455	0.295454545454545	1.47	1.3	1.91	0	304.942174363569	1	regular	B	pcombo	patchy	300	0.2	0.8	0.130208333333333	1.2
23	0.156261566269435	0.86324379961357	0.0969290007950725	0.566283494251464	132	132	47	39	1.46969696969697	0.295454545454545	1.29545454545455	0.295454545454545	1.47	1.3	1.91	0	302.925435258961	2	regular	B	pcombo	patchy	300	0.2	0.8	0.130208333333333	1.2
23	0.215015679212816	0.775616541885804	0.13660382432619	NA	143	143	55	37	1.55244755244755	0.258741258741259	1.25874125874126	0.258741258741259	1.55	1.26	1.6	0	314.735211247541	1	regular	B	pcombo	patchy	300	0.2	0.8	0.130208333333333	1.2
23	0.215015679212816	0.774116063673913	0.0521653029285788	1.87542458318214	143	143	55	37	1.55244755244755	0.258741258741259	1.25874125874126	0.258741258741259	1.55	1.26	1.6	0	316.134848410491	2	regular	B	pcombo	patchy	300	0.2	0.8	0.130208333333333	1.2
23	0.19422612504253	0.841957675879067	0.128826763209766	NA	142	142	58	46	1.56338028169014	0.323943661971831	1.32394366197183	0.323943661971831	1.56	1.32	1.71	0	296.816862435301	1	regular	B	pcombo	patchy	300	0.2	0.8	0.130208333333333	1.2
23	0.19422612504253	0.836869983506683	0.054170542646226	1.7581396458573	142	142	58	46	1.56338028169014	0.323943661971831	1.32394366197183	0.323943661971831	1.56	1.32	1.71	0	298.506521596893	2	regular	B	pcombo	patchy	300	0.2	0.8	0.130208333333333	1.2
23	0.17679530634277	0.842941586107875	0.123704343873007	NA	129	129	54	37	1.51162790697674	0.286821705426357	1.28682170542636	0.286821705426357	1.51	1.29	1.77	0	285.014808283408	1	regular	B	pcombo	patchy	300	0.2	0.8	0.130208333333333	1.2
23	0.17679530634277	0.842017908485291	0.0630450332651087	1.18665534849668	129	129	54	37	1.51162790697674	0.286821705426357	1.28682170542636	0.286821705426357	1.51	1.29	1.77	0	283.706651606505	2	regular	B	pcombo	patchy	300	0.2	0.8	0.130208333333333	1.2
23	0.176594000101499	0.81262730388061	0.129348068358684	NA	128	128	50	32	1.4609375	0.25	1.25	0.25	1.46	1.25	1.81	0	298.017949498409	1	regular	B	pcombo	patchy	300	0.2	0.8	0.130208333333333	1.2
23	0.176594000101499	0.813899866409521	0.0945958244221637	0.611146246259504	128	128	50	32	1.4609375	0.25	1.25	0.25	1.46	1.25	1.81	0	299.862735090698	2	regular	B	pcombo	patchy	300	0.2	0.8	0.130208333333333	1.2
23	0.202630907410013	0.782049445089263	0.136077919383025	NA	139	139	50	30	1.49640287769784	0.215827338129496	1.2158273381295	0.215827338129496	1.5	1.22	1.94	0	313.523526258489	1	regular	B	pcombo	patchy	300	0.2	0.8	0.130208333333333	1.2
23	0.202630907410013	0.782577656632353	0.155847336721745	-0.279933385932629	139	139	50	30	1.49640287769784	0.215827338129496	1.2158273381295	0.215827338129496	1.5	1.22	1.94	0	313.697828440005	2	regular	B	pcombo	patchy	300	0.2	0.8	0.130208333333333	1.2
23	0.209919406440757	0.800121364743234	0.123461699945356	NA	133	133	57	39	1.57894736842105	0.293233082706767	1.29323308270677	0.293233082706767	1.58	1.29	1.69	0	284.455756674101	1	regular	B	pcombo	patchy	300	0.2	0.8	0.130208333333333	1.2
23	0.209919406440757	0.803120388588593	0.0375854821050563	2.29508784972505	133	133	57	39	1.57894736842105	0.293233082706767	1.29323308270677	0.293233082706767	1.58	1.29	1.69	0	279.053915083573	2	regular	B	pcombo	patchy	300	0.2	0.8	0.130208333333333	1.2
23	0.233282976898892	0.737151223618404	0.139743595423857	NA	143	143	60	34	1.57342657342657	0.237762237762238	1.23776223776224	0.237762237762238	1.57	1.24	1.71	0	321.969243856567	1	regular	B	pcombo	patchy	300	0.2	0.8	0.130208333333333	1.2
23	0.233282976898892	0.739257210256904	0.0650719772898972	1.57354585590327	143	143	60	34	1.57342657342657	0.237762237762238	1.23776223776224	0.237762237762238	1.57	1.24	1.71	0	320.315755159106	2	regular	B	pcombo	patchy	300	0.2	0.8	0.130208333333333	1.2
23	0.170837930195606	0.807106537600995	0.140753758314378	NA	135	135	43	31	1.45185185185185	0.22962962962963	1.22962962962963	0.22962962962963	1.45	1.23	1.74	0	324.296659156326	1	regular	B	pcombo	patchy	300	0.2	0.8	0.130208333333333	1.2
23	0.170837930195606	0.808948545951617	0.0757879854804043	1.12179730701027	135	135	43	31	1.45185185185185	0.22962962962963	1.22962962962963	0.22962962962963	1.45	1.23	1.74	0	324.007979348428	2	regular	B	pcombo	patchy	300	0.2	0.8	0.130208333333333	1.2
23	0.231439301606872	0.820799221615909	0.119685153656032	NA	141	141	61	46	1.64539007092199	0.326241134751773	1.32624113475177	0.326241134751773	1.65	1.33	1.96	0	275.754594023497	1	regular	B	pcombo	patchy	300	0.2	0.8	0.130208333333333	1.2
23	0.231439301606872	0.825398759437505	0.0613630804883402	1.50332684207341	141	141	61	46	1.64539007092199	0.326241134751773	1.32624113475177	0.326241134751773	1.65	1.33	1.96	0	279.514074328911	2	regular	B	pcombo	patchy	300	0.2	0.8	0.130208333333333	1.2
23	0.196819377222419	0.843334072498278	0.12395246823723	NA	138	138	54	46	1.59420289855072	0.333333333333333	1.33333333333333	0.333333333333333	1.59	1.33	1.81	0	285.586486818577	1	regular	B	pcombo	patchy	300	0.2	0.8	0.130208333333333	1.2
23	0.196819377222419	0.844562434274249	0.0775319757428032	0.936995347733822	138	138	54	46	1.59420289855072	0.333333333333333	1.33333333333333	0.333333333333333	1.59	1.33	1.81	0	286.809451093759	2	regular	B	pcombo	patchy	300	0.2	0.8	0.130208333333333	1.2
23	0.205169864788094	0.75861477400884	0.129879139985363	NA	128	128	49	32	1.5078125	0.25	1.25	0.25	1.51	1.25	1.69	0	299.241538526276	1	regular	B	pcombo	patchy	300	0.2	0.8	0.130208333333333	1.2
23	0.205169864788094	0.75887533605204	0.135048463001767	-0.0749638889731949	128	128	49	32	1.5078125	0.25	1.25	0.25	1.51	1.25	1.69	0	299.059237027862	2	regular	B	pcombo	patchy	300	0.2	0.8	0.130208333333333	1.2
23	0.170379001326062	0.783593171188323	0.137471189616843	NA	126	126	40	22	1.41269841269841	0.174603174603175	1.17460317460317	0.174603174603175	1.41	1.17	1.91	0	316.733620877205	1	regular	B	pcombo	patchy	300	0.2	0.8	0.130208333333333	1.2
23	0.170379001326062	0.783606304006124	0.139290831211191	-0.0286296774627268	126	126	40	22	1.41269841269841	0.174603174603175	1.17460317460317	0.174603174603175	1.41	1.17	1.91	0	316.669471641712	2	regular	B	pcombo	patchy	300	0.2	0.8	0.130208333333333	1.2
23	0.191322254330894	0.818286396086196	0.123731439031494	NA	130	130	51	40	1.53846153846154	0.307692307692308	1.30769230769231	0.307692307692308	1.54	1.31	1.74	0	285.077235528563	1	regular	B	pcombo	patchy	300	0.2	0.8	0.130208333333333	1.2
23	0.191322254330894	0.814646585642971	0.0568844361430398	1.43054267056131	130	130	51	40	1.53846153846154	0.307692307692308	1.30769230769231	0.307692307692308	1.54	1.31	1.74	0	287.741611127912	2	regular	B	pcombo	patchy	300	0.2	0.8	0.130208333333333	1.2
23	0.177025809202055	0.798571196077056	0.128301185502965	NA	124	124	41	24	1.4758064516129	0.193548387096774	1.19354838709677	0.193548387096774	1.48	1.19	1.73	0	295.605931398832	1	regular	B	pcombo	patchy	300	0.2	0.8	0.130208333333333	1.2
23	0.177025809202055	0.800222130855349	0.062766775765186	1.38517828156624	124	124	41	24	1.4758064516129	0.193548387096774	1.19354838709677	0.193548387096774	1.48	1.19	1.73	0	293.966181106769	2	regular	B	pcombo	patchy	300	0.2	0.8	0.130208333333333	1.2
23	0.18751736772955	0.833918435128243	0.116399124466832	NA	124	124	45	36	1.5241935483871	0.290322580645161	1.29032258064516	0.290322580645161	1.52	1.29	1.74	0	268.183582771582	1	regular	B	pcombo	patchy	300	0.2	0.8	0.130208333333333	1.2
23	0.18751736772955	0.835534877997116	0.0587856526079397	1.29235093386862	124	124	45	36	1.5241935483871	0.290322580645161	1.29032258064516	0.290322580645161	1.52	1.29	1.74	0	270.888751932534	2	regular	B	pcombo	patchy	300	0.2	0.8	0.130208333333333	1.2
23	0.165177564496507	0.784674013090563	0.14340386298015	NA	129	129	42	28	1.42635658914729	0.217054263565891	1.21705426356589	0.217054263565891	1.43	1.22	1.74	0	330.402500306265	1	regular	B	pcombo	patchy	300	0.2	0.8	0.130208333333333	1.2
23	0.165177564496507	0.787487991550905	0.0389506709122282	2.44092966849595	129	129	42	28	1.42635658914729	0.217054263565891	1.21705426356589	0.217054263565891	1.43	1.22	1.74	0	320.874760237416	2	regular	B	pcombo	patchy	300	0.2	0.8	0.130208333333333	1.2
23	0.13830618524551	0.892336348806644	0.157506086360005	NA	152	152	48	41	1.44078947368421	0.269736842105263	1.26973684210526	0.269736842105263	1.44	1.27	1.95	0	362.894022973452	1	regular	B	pcombo	patchy	300	0.2	0.8	0.130208333333333	1.2
23	0.13830618524551	0.892706642883192	0.0830778964347435	1.31287178042478	152	152	48	41	1.44078947368421	0.269736842105263	1.26973684210526	0.269736842105263	1.44	1.27	1.95	0	362.170114421658	2	regular	B	pcombo	patchy	300	0.2	0.8	0.130208333333333	1.2
23	0.167973841518725	0.858737822983426	0.129292374405269	NA	134	134	47	41	1.52985074626866	0.305970149253731	1.30597014925373	0.305970149253731	1.53	1.31	1.84	0	297.889630629741	1	regular	B	pcombo	patchy	300	0.2	0.8	0.130208333333333	1.2
23	0.167973841518725	0.855981871979812	0.0742055838989936	1.06854996666462	134	134	47	41	1.52985074626866	0.305970149253731	1.30597014925373	0.305970149253731	1.53	1.31	1.84	0	299.470806948224	2	regular	B	pcombo	patchy	300	0.2	0.8	0.130208333333333	1.2
23	0.171205728654328	0.884532518321977	0.118134924245327	NA	129	129	50	44	1.56589147286822	0.341085271317829	1.34108527131783	0.341085271317829	1.57	1.34	1.82	0	272.182865461234	1	regular	B	pcombo	patchy	300	0.2	0.8	0.130208333333333	1.2
23	0.171205728654328	0.884313073580215	0.144345563494899	-0.414966475563538	129	129	50	44	1.56589147286822	0.341085271317829	1.34108527131783	0.341085271317829	1.57	1.34	1.82	0	270.689912348403	2	regular	B	pcombo	patchy	300	0.2	0.8	0.130208333333333	1.2
23	0.163229043095305	0.798088996453214	0.14966777453223	NA	137	137	43	30	1.42335766423358	0.218978102189781	1.21897810218978	0.218978102189781	1.42	1.22	1.76	0	344.834552522258	1	regular	B	pcombo	patchy	300	0.2	0.8	0.130208333333333	1.2
23	0.163229043095305	0.798358043252601	0.0744679760013304	1.20347967923361	137	137	43	30	1.42335766423358	0.218978102189781	1.21897810218978	0.218978102189781	1.42	1.22	1.76	0	340.304233433823	2	regular	B	pcombo	patchy	300	0.2	0.8	0.130208333333333	1.2
23	0.195658963428412	0.768862720572705	0.135348818009068	NA	132	132	49	30	1.47727272727273	0.227272727272727	1.22727272727273	0.227272727272727	1.48	1.23	1.84	0	311.843676692893	1	regular	B	pcombo	patchy	300	0.2	0.8	0.130208333333333	1.2
23	0.195658963428412	0.764379949071116	0.0551563687596416	1.85702763075852	132	132	49	30	1.47727272727273	0.227272727272727	1.22727272727273	0.227272727272727	1.48	1.23	1.84	0	317.192482742575	2	regular	B	pcombo	patchy	300	0.2	0.8	0.130208333333333	1.2
23	0.171363641401444	0.827628607849841	0.133472787718368	NA	133	133	50	32	1.48872180451128	0.240601503759398	1.2406015037594	0.240601503759398	1.49	1.24	1.96	0	307.52130290312	1	regular	B	pcombo	patchy	300	0.2	0.8	0.130208333333333	1.2
23	0.171363641401444	0.828620092929588	0.0411001042746104	2.32461591397668	133	133	50	32	1.48872180451128	0.240601503759398	1.2406015037594	0.240601503759398	1.49	1.24	1.96	0	306.131559958043	2	regular	B	pcombo	patchy	300	0.2	0.8	0.130208333333333	1.2
23	0.246135569024415	0.780927026992451	0.102413423416005	NA	117	117	44	34	1.64102564102564	0.290598290598291	1.29059829059829	0.290598290598291	1.64	1.29	1.8	0	235.960527550476	1	regular	B	pcombo	patchy	300	0.2	0.8	0.130208333333333	1.2
23	0.246135569024415	0.779281511682629	0.0406277973355416	1.60608625300559	117	117	44	34	1.64102564102564	0.290598290598291	1.29059829059829	0.290598290598291	1.64	1.29	1.8	0	236.507342805677	2	regular	B	pcombo	patchy	300	0.2	0.8	0.130208333333333	1.2
23	0.190656630482997	0.799877569231463	0.135892587362469	NA	138	138	52	35	1.51449275362319	0.253623188405797	1.2536231884058	0.253623188405797	1.51	1.25	1.77	0	313.096521283128	1	regular	B	pcombo	patchy	300	0.2	0.8	0.130208333333333	1.2
23	0.190656630482997	0.799790068772642	0.0719132419040231	1.327281844617	138	138	52	35	1.51449275362319	0.253623188405797	1.2536231884058	0.253623188405797	1.51	1.25	1.77	0	308.64825273983	2	regular	B	pcombo	patchy	300	0.2	0.8	0.130208333333333	1.2
23	0.206225750780429	0.779826625820519	0.131269168666177	NA	135	135	51	38	1.51851851851852	0.281481481481481	1.28148148148148	0.281481481481481	1.52	1.28	1.7	0	302.444164606871	1	regular	B	pcombo	patchy	300	0.2	0.8	0.130208333333333	1.2
23	0.206225750780429	0.779145500749885	0.067077919563431	1.37351588203745	135	135	51	38	1.51851851851852	0.281481481481481	1.28148148148148	0.281481481481481	1.52	1.28	1.7	0	309.93718608537	2	regular	B	pcombo	patchy	300	0.2	0.8	0.130208333333333	1.2
23	0.188652311916961	0.763414996725527	0.142127907451637	NA	134	134	47	29	1.47761194029851	0.216417910447761	1.21641791044776	0.216417910447761	1.48	1.22	1.65	0	327.462698768572	1	regular	B	pcombo	patchy	300	0.2	0.8	0.130208333333333	1.2
23	0.188652311916961	0.763414664132346	0.142467128166455	-0.00467910918129935	134	134	47	29	1.47761194029851	0.216417910447761	1.21641791044776	0.216417910447761	1.48	1.22	1.65	0	327.451670060272	2	regular	B	pcombo	patchy	300	0.2	0.8	0.130208333333333	1.2
23	0.185441961070953	0.786299722743811	0.134543439965677	NA	131	131	51	32	1.48854961832061	0.244274809160305	1.24427480916031	0.244274809160305	1.49	1.24	1.63	0	309.988085680919	1	regular	B	pcombo	patchy	300	0.2	0.8	0.130208333333333	1.2
23	0.185441961070953	0.783877625968633	0.0616941146957131	1.46297685939619	131	131	51	32	1.48854961832061	0.244274809160305	1.24427480916031	0.244274809160305	1.49	1.24	1.63	0	303.985637756498	2	regular	B	pcombo	patchy	300	0.2	0.8	0.130208333333333	1.2
23	0.208014976871439	0.804223909510979	0.13253513388365	NA	143	143	60	45	1.58041958041958	0.314685314685315	1.31468531468531	0.314685314685315	1.58	1.31	1.71	0	305.36094846793	1	regular	B	pcombo	patchy	300	0.2	0.8	0.130208333333333	1.2
23	0.208014976871439	0.806683000349411	0.043045453670536	2.04109876453388	143	143	60	45	1.58041958041958	0.314685314685315	1.31468531468531	0.314685314685315	1.58	1.31	1.71	0	297.8225254575	2	regular	B	pcombo	patchy	300	0.2	0.8	0.130208333333333	1.2
23	0.26299894292591	0.730849733464241	0.127265459747579	NA	138	138	62	35	1.6304347826087	0.253623188405797	1.2536231884058	0.253623188405797	1.63	1.25	1.84	0	293.219619258423	1	regular	B	pcombo	patchy	300	0.2	0.8	0.130208333333333	1.2
23	0.26299894292591	0.730990782610794	0.0874833585437014	0.718531845730111	138	138	62	35	1.6304347826087	0.253623188405797	1.2536231884058	0.253623188405797	1.63	1.25	1.84	0	293.897802985329	2	regular	B	pcombo	patchy	300	0.2	0.8	0.130208333333333	1.2
23	0.215962950176502	0.806121422882754	0.119294813255786	NA	132	132	58	49	1.62121212121212	0.371212121212121	1.37121212121212	0.371212121212121	1.62	1.37	1.57	0	274.855249741331	1	regular	B	pcombo	patchy	300	0.2	0.8	0.130208333333333	1.2
23	0.215962950176502	0.806110294926025	0.118987412239344	0.00525016981514595	132	132	58	49	1.62121212121212	0.371212121212121	1.37121212121212	0.371212121212121	1.62	1.37	1.57	0	274.866658315147	2	regular	B	pcombo	patchy	300	0.2	0.8	0.130208333333333	1.2
23	0.234444250330968	0.823803617659928	0.110745849827318	NA	132	132	54	41	1.65909090909091	0.310606060606061	1.31060606060606	0.310606060606061	1.66	1.31	1.84	0	255.158438002142	1	regular	B	pcombo	patchy	300	0.2	0.8	0.130208333333333	1.2
23	0.234444250330968	0.825760500666973	0.062498034617021	1.23360319718883	132	132	54	41	1.65909090909091	0.310606060606061	1.31060606060606	0.310606060606061	1.66	1.31	1.84	0	259.645263075279	2	regular	B	pcombo	patchy	300	0.2	0.8	0.130208333333333	1.2
23	0.203160825701497	0.768692228065376	0.13022066970575	NA	130	130	46	29	1.5	0.223076923076923	1.22307692307692	0.223076923076923	1.5	1.22	1.79	0	300.028423002047	1	regular	B	pcombo	patchy	300	0.2	0.8	0.130208333333333	1.2
23	0.203160825701497	0.769512949198406	0.0914774911385586	0.745531252281506	130	130	46	29	1.5	0.223076923076923	1.22307692307692	0.223076923076923	1.5	1.22	1.79	0	301.665464458055	2	regular	B	pcombo	patchy	300	0.2	0.8	0.130208333333333	1.2
23	0.212082642381116	0.716005871003938	0.136340756516446	NA	126	126	42	25	1.48412698412698	0.198412698412698	1.1984126984127	0.198412698412698	1.48	1.2	1.66	0	314.129103013892	1	regular	B	pcombo	patchy	300	0.2	0.8	0.130208333333333	1.2
23	0.212082642381116	0.714868842105734	0.0433492781266881	2.34865453204646	126	126	42	25	1.48412698412698	0.198412698412698	1.1984126984127	0.198412698412698	1.48	1.2	1.66	0	322.424743659045	2	regular	B	pcombo	patchy	300	0.2	0.8	0.130208333333333	1.2
23	0.19763894027124	0.884560157510196	0.114547326946133	NA	136	136	61	45	1.61029411764706	0.330882352941176	1.33088235294118	0.330882352941176	1.61	1.33	1.94	0	263.917041283892	1	regular	B	pcombo	patchy	300	0.2	0.8	0.130208333333333	1.2
23	0.19763894027124	0.883606226047741	0.0897008052279002	0.513197596253139	136	136	61	45	1.61029411764706	0.330882352941176	1.33088235294118	0.330882352941176	1.61	1.33	1.94	0	262.599273614335	2	regular	B	pcombo	patchy	300	0.2	0.8	0.130208333333333	1.2
23	0.165485752471313	0.841261028482806	0.141372686700306	NA	141	141	48	36	1.46808510638298	0.25531914893617	1.25531914893617	0.25531914893617	1.47	1.26	1.8	0	325.722670157504	1	regular	B	pcombo	patchy	300	0.2	0.8	0.130208333333333	1.2
23	0.165485752471313	0.845637939904173	0.048665258144302	1.89974266976041	141	141	48	36	1.46808510638298	0.25531914893617	1.25531914893617	0.25531914893617	1.47	1.26	1.8	0	318.826651965969	2	regular	B	pcombo	patchy	300	0.2	0.8	0.130208333333333	1.2
23	0.181551295439758	0.859147051064901	0.125013654778725	NA	136	136	56	50	1.57352941176471	0.367647058823529	1.36764705882353	0.367647058823529	1.57	1.37	1.76	0	288.031460610182	1	regular	B	pcombo	patchy	300	0.2	0.8	0.130208333333333	1.2
23	0.181551295439758	0.859701634763758	0.100535859057237	0.436359554426679	136	136	56	50	1.57352941176471	0.367647058823529	1.36764705882353	0.367647058823529	1.57	1.37	1.76	0	286.481056295033	2	regular	B	pcombo	patchy	300	0.2	0.8	0.130208333333333	1.2
23	0.216370042900462	0.836131418469897	0.117869203920307	NA	137	137	63	45	1.62773722627737	0.328467153284672	1.32846715328467	0.328467153284672	1.63	1.33	1.88	0	271.570645832388	1	regular	B	pcombo	patchy	300	0.2	0.8	0.130208333333333	1.2
23	0.216370042900462	0.832790252418641	0.0852446345283771	0.703341034010189	137	137	63	45	1.62773722627737	0.328467153284672	1.32846715328467	0.328467153284672	1.63	1.33	1.88	0	275.283650517172	2	regular	B	pcombo	patchy	300	0.2	0.8	0.130208333333333	1.2
23	0.233987795289865	0.731206084953989	0.132232666099443	NA	134	134	50	30	1.56716417910448	0.223880597014925	1.22388059701493	0.223880597014925	1.57	1.22	1.72	0	304.664062693117	1	regular	B	pcombo	patchy	300	0.2	0.8	0.130208333333333	1.2
23	0.233987795289865	0.733519224072417	0.0864101526126989	0.994966504462817	134	134	50	30	1.56716417910448	0.223880597014925	1.22388059701493	0.223880597014925	1.57	1.22	1.72	0	305.362725018474	2	regular	B	pcombo	patchy	300	0.2	0.8	0.130208333333333	1.2
23	0.210336626437686	0.808248211886361	0.128949718460108	NA	141	141	60	35	1.54609929078014	0.24822695035461	1.24822695035461	0.24822695035461	1.55	1.25	2.06	0	297.100151332088	1	regular	B	pcombo	patchy	300	0.2	0.8	0.130208333333333	1.2
23	0.210336626437686	0.809946164860277	0.0397791068383203	2.32189347356033	141	141	60	35	1.54609929078014	0.24822695035461	1.24822695035461	0.24822695035461	1.55	1.25	2.06	0	286.018582046728	2	regular	B	pcombo	patchy	300	0.2	0.8	0.130208333333333	1.2
23	0.161031428909164	0.895381624081395	0.129998975819243	NA	139	139	56	40	1.50359712230216	0.287769784172662	1.28776978417266	0.287769784172662	1.5	1.29	1.98	0	299.517640287537	1	regular	B	pcombo	patchy	300	0.2	0.8	0.130208333333333	1.2
23	0.161031428909164	0.892738019485373	0.0382248782602412	2.21470310555116	139	139	56	40	1.50359712230216	0.287769784172662	1.28776978417266	0.287769784172662	1.5	1.29	1.98	0	296.819629105874	2	regular	B	pcombo	patchy	300	0.2	0.8	0.130208333333333	1.2
23	0.211793374679691	0.777736067021539	0.121003044135031	NA	126	126	51	33	1.53968253968254	0.261904761904762	1.26190476190476	0.261904761904762	1.54	1.26	1.78	0	278.791013687112	1	regular	B	pcombo	patchy	300	0.2	0.8	0.130208333333333	1.2
23	0.211793374679691	0.779723143565006	0.060394409802682	1.27988162554181	126	126	51	33	1.53968253968254	0.261904761904762	1.26190476190476	0.261904761904762	1.54	1.26	1.78	0	283.971629561952	2	regular	B	pcombo	patchy	300	0.2	0.8	0.130208333333333	1.2
23	0.206865104663316	0.784932710557276	0.128863571490119	NA	134	134	55	34	1.52985074626866	0.253731343283582	1.25373134328358	0.253731343283582	1.53	1.25	1.65	0	296.901668713235	1	regular	B	pcombo	patchy	300	0.2	0.8	0.130208333333333	1.2
23	0.206865104663316	0.78493541877197	0.0844240204779131	0.856946799491207	134	134	55	34	1.52985074626866	0.253731343283582	1.25373134328358	0.253731343283582	1.53	1.25	1.65	0	298.745271088595	2	regular	B	pcombo	patchy	300	0.2	0.8	0.130208333333333	1.2
23	0.205459700814091	0.794736644443298	0.128126272855711	NA	135	135	46	35	1.54074074074074	0.259259259259259	1.25925925925926	0.259259259259259	1.54	1.26	1.64	0	295.202932659558	1	regular	B	pcombo	patchy	300	0.2	0.8	0.130208333333333	1.2
23	0.205459700814091	0.797264637989692	0.0495365739522628	1.9187108034861	135	135	46	35	1.54074074074074	0.259259259259259	1.25925925925926	0.259259259259259	1.54	1.26	1.64	0	294.713948012829	2	regular	B	pcombo	patchy	300	0.2	0.8	0.130208333333333	1.2
23	0.195859443114703	0.811420284977194	0.116761940751313	NA	123	123	49	34	1.52845528455285	0.276422764227642	1.27642276422764	0.276422764227642	1.53	1.28	1.88	0	269.019511491025	1	regular	B	pcombo	patchy	300	0.2	0.8	0.130208333333333	1.2
23	0.195859443114703	0.812250940130509	0.0433738437054324	1.78234566461788	123	123	49	34	1.52845528455285	0.276422764227642	1.27642276422764	0.276422764227642	1.53	1.28	1.88	0	269.650888030624	2	regular	B	pcombo	patchy	300	0.2	0.8	0.130208333333333	1.2
23	0.183458498941962	0.776455466950532	0.140103369978391	NA	133	133	44	32	1.45864661654135	0.240601503759398	1.2406015037594	0.240601503759398	1.46	1.24	1.73	0	322.798164430212	1	regular	B	pcombo	patchy	300	0.2	0.8	0.130208333333333	1.2
23	0.183458498941962	0.778782382030105	0.0735057347038489	1.28897343012573	133	133	44	32	1.45864661654135	0.240601503759398	1.2406015037594	0.240601503759398	1.46	1.24	1.73	0	321.776457720153	2	regular	B	pcombo	patchy	300	0.2	0.8	0.130208333333333	1.2
23	0.205676789643068	0.831062337448809	0.116045265126247	NA	130	130	60	44	1.60769230769231	0.338461538461538	1.33846153846154	0.338461538461538	1.61	1.34	1.8	0	267.368290850872	1	regular	B	pcombo	patchy	300	0.2	0.8	0.130208333333333	1.2
23	0.205676789643068	0.830312808916054	0.0707198225989852	0.970914203301221	130	130	60	44	1.60769230769231	0.338461538461538	1.33846153846154	0.338461538461538	1.61	1.34	1.8	0	269.970646198413	2	regular	B	pcombo	patchy	300	0.2	0.8	0.130208333333333	1.2
23	0.192414529079849	0.881814795714356	0.118469572634467	NA	138	138	62	50	1.63768115942029	0.36231884057971	1.36231884057971	0.36231884057971	1.64	1.36	1.95	0	272.953895349812	1	regular	B	pcombo	patchy	300	0.2	0.8	0.130208333333333	1.2
23	0.192414529079849	0.880007235648633	0.0255441537155433	2.65042068832628	138	138	62	50	1.63768115942029	0.36231884057971	1.36231884057971	0.36231884057971	1.64	1.36	1.95	0	270.754061190621	2	regular	B	pcombo	patchy	300	0.2	0.8	0.130208333333333	1.2
23	0.176093942897431	0.77986563810712	0.167707260616958	NA	156	156	56	38	1.47435897435897	0.243589743589744	1.24358974358974	0.243589743589744	1.47	1.24	1.64	0	386.397528461471	1	regular	B	pcombo	patchy	300	0.2	0.8	0.130208333333333	1.2
23	0.176093942897431	0.779623376065457	0.0892134112157539	1.2263821394214	156	156	56	38	1.47435897435897	0.243589743589744	1.24358974358974	0.243589743589744	1.47	1.24	1.64	0	377.847452912562	2	regular	B	pcombo	patchy	300	0.2	0.8	0.130208333333333	1.2
23	0.207407537589013	0.832358780906685	0.114359605198801	NA	129	129	58	34	1.5968992248062	0.263565891472868	1.26356589147287	0.263565891472868	1.6	1.26	2.03	0	263.484530378037	1	regular	B	pcombo	patchy	300	0.2	0.8	0.130208333333333	1.2
23	0.207407537589013	0.831463646272427	0.0822871631323806	0.650770561215831	129	129	58	34	1.5968992248062	0.263565891472868	1.26356589147287	0.263565891472868	1.6	1.26	2.03	0	261.84171325846	2	regular	B	pcombo	patchy	300	0.2	0.8	0.130208333333333	1.2
23	0.246644831810987	0.774969612930199	0.111285861936613	NA	126	126	57	42	1.65873015873016	0.333333333333333	1.33333333333333	0.333333333333333	1.66	1.33	1.73	0	256.402625901957	1	regular	B	pcombo	patchy	300	0.2	0.8	0.130208333333333	1.2
23	0.246644831810987	0.774842214166263	0.0541098062896858	1.44545479192006	126	126	57	42	1.65873015873016	0.333333333333333	1.33333333333333	0.333333333333333	1.66	1.33	1.73	0	261.670720873662	2	regular	B	pcombo	patchy	300	0.2	0.8	0.130208333333333	1.2
23	0.191784937820683	0.765741634774127	0.133726945195315	NA	128	128	46	26	1.4609375	0.203125	1.203125	0.203125	1.46	1.2	1.79	0	308.106881730005	1	regular	B	pcombo	patchy	300	0.2	0.8	0.130208333333333	1.2
23	0.191784937820683	0.765958152562164	0.151988364559413	-0.249390277794212	128	128	46	26	1.4609375	0.203125	1.203125	0.203125	1.46	1.2	1.79	0	307.642441980895	2	regular	B	pcombo	patchy	300	0.2	0.8	0.130208333333333	1.2
23	0.226323308358968	0.761965004080351	0.129157942612981	NA	136	136	58	39	1.58088235294118	0.286764705882353	1.28676470588235	0.286764705882353	1.58	1.29	1.64	0	297.579899780308	1	regular	B	pcombo	patchy	300	0.2	0.8	0.130208333333333	1.2
23	0.226323308358968	0.76160384128416	0.0349145724698919	2.10270289221776	136	136	58	39	1.58088235294118	0.286764705882353	1.28676470588235	0.286764705882353	1.58	1.29	1.64	0	293.26366067297	2	regular	B	pcombo	patchy	300	0.2	0.8	0.130208333333333	1.2
23	0.218294423499799	0.780133314612211	0.127712397414452	NA	136	136	55	36	1.55882352941176	0.264705882352941	1.26470588235294	0.264705882352941	1.56	1.26	1.79	0	294.249363642899	1	regular	B	pcombo	patchy	300	0.2	0.8	0.130208333333333	1.2
23	0.218294423499799	0.7791401797946	0.0624236917420244	1.28504530578583	136	136	55	36	1.55882352941176	0.264705882352941	1.26470588235294	0.264705882352941	1.56	1.26	1.79	0	296.160491801271	2	regular	B	pcombo	patchy	300	0.2	0.8	0.130208333333333	1.2
23	0.226496198121521	0.801252650601096	0.130316682748504	NA	147	147	69	48	1.63945578231293	0.326530612244898	1.3265306122449	0.326530612244898	1.64	1.33	1.78	0	300.249637052553	1	regular	B	pcombo	patchy	300	0.2	0.8	0.130208333333333	1.2
23	0.226496198121521	0.799827963557585	0.0781731004780466	0.93529326758953	147	147	69	48	1.63945578231293	0.326530612244898	1.3265306122449	0.326530612244898	1.64	1.33	1.78	0	301.761165526369	2	regular	B	pcombo	patchy	300	0.2	0.8	0.130208333333333	1.2
23	0.200656273559598	0.781483630027166	0.140002172680522	NA	142	142	54	35	1.52816901408451	0.246478873239437	1.24647887323944	0.246478873239437	1.53	1.25	1.83	0	322.565005855923	1	regular	B	pcombo	patchy	300	0.2	0.8	0.130208333333333	1.2
23	0.200656273559598	0.780852869168765	0.0989203914174284	0.68186118366933	142	142	54	35	1.52816901408451	0.246478873239437	1.24647887323944	0.246478873239437	1.53	1.25	1.83	0	322.61505177016	2	regular	B	pcombo	patchy	300	0.2	0.8	0.130208333333333	1.2
23	0.229285314788705	0.758715598789746	0.127983891511821	NA	135	135	57	39	1.57037037037037	0.288888888888889	1.28888888888889	0.288888888888889	1.57	1.29	1.71	0	294.874886043235	1	regular	B	pcombo	patchy	300	0.2	0.8	0.130208333333333	1.2
23	0.229285314788705	0.757645582089787	0.0768440819411816	0.940554238536356	135	135	57	39	1.57037037037037	0.288888888888889	1.28888888888889	0.288888888888889	1.57	1.29	1.71	0	293.61208974021	2	regular	B	pcombo	patchy	300	0.2	0.8	0.130208333333333	1.2
23	0.216697766009025	0.716721859623671	0.131078737260347	NA	123	123	41	24	1.47154471544715	0.195121951219512	1.19512195121951	0.195121951219512	1.47	1.2	1.65	0	302.00541064784	1	regular	B	pcombo	patchy	300	0.2	0.8	0.130208333333333	1.2
23	0.216697766009025	0.717863052790347	0.0712574560386258	1.06829612552546	123	123	41	24	1.47154471544715	0.195121951219512	1.19512195121951	0.195121951219512	1.47	1.2	1.65	0	300.250219152674	2	regular	B	pcombo	patchy	300	0.2	0.8	0.130208333333333	1.2
23	0.239020278221793	0.741595911774767	0.130839667159593	NA	137	137	48	30	1.54744525547445	0.218978102189781	1.21897810218978	0.218978102189781	1.55	1.22	1.74	0	301.454593135703	1	regular	B	pcombo	patchy	300	0.2	0.8	0.130208333333333	1.2
23	0.239020278221793	0.741096031449915	0.0627449099204578	1.47370755675204	137	137	48	30	1.54744525547445	0.218978102189781	1.21897810218978	0.218978102189781	1.55	1.22	1.74	0	301.254777679823	2	regular	B	pcombo	patchy	300	0.2	0.8	0.130208333333333	1.2
23	0.166580994705293	0.849529163686805	0.125056671168959	NA	127	127	47	36	1.48818897637795	0.283464566929134	1.28346456692913	0.283464566929134	1.49	1.28	1.83	0	288.130570373281	1	regular	B	pcombo	patchy	300	0.2	0.8	0.130208333333333	1.2
23	0.166580994705293	0.849981354435306	0.0387006567852432	2.1524843317209	127	127	47	36	1.48818897637795	0.283464566929134	1.28346456692913	0.283464566929134	1.49	1.28	1.83	0	287.297534883795	2	regular	B	pcombo	patchy	300	0.2	0.8	0.130208333333333	1.2
23	0.219587677304839	0.812732744040426	0.12573298403422	NA	142	142	57	42	1.61267605633803	0.295774647887324	1.29577464788732	0.295774647887324	1.61	1.3	1.85	0	289.688795214843	1	regular	B	pcombo	patchy	300	0.2	0.8	0.130208333333333	1.2
23	0.219587677304839	0.812099773503497	0.0854811734147587	0.802708826127224	142	142	57	42	1.61267605633803	0.295774647887324	1.29577464788732	0.295774647887324	1.61	1.3	1.85	0	291.506988821591	2	regular	B	pcombo	patchy	300	0.2	0.8	0.130208333333333	1.2
23	0.152580064454061	0.856514055696456	0.139062761092151	NA	135	135	45	39	1.45185185185185	0.288888888888889	1.28888888888889	0.288888888888889	1.45	1.29	1.77	0	320.400601556316	1	regular	B	pcombo	patchy	300	0.2	0.8	0.130208333333333	1.2
23	0.152580064454061	0.853968001308912	0.0931053429324122	0.775918928058156	135	135	45	39	1.45185185185185	0.288888888888889	1.28888888888889	0.288888888888889	1.45	1.29	1.77	0	320.649442789035	2	regular	B	pcombo	patchy	300	0.2	0.8	0.130208333333333	1.2
23	0.193997134360882	0.820805854513903	0.122170994067345	NA	130	130	52	35	1.53076923076923	0.269230769230769	1.26923076923077	0.269230769230769	1.53	1.27	1.78	0	281.481970331164	1	regular	B	pcombo	patchy	300	0.2	0.8	0.130208333333333	1.2
23	0.193997134360882	0.823212452857544	0.0541611461148889	1.48616415697894	130	130	52	35	1.53076923076923	0.269230769230769	1.26923076923077	0.269230769230769	1.53	1.27	1.78	0	277.799636996669	2	regular	B	pcombo	patchy	300	0.2	0.8	0.130208333333333	1.2
23	0.183622380347213	0.762294289195018	0.149302064997932	NA	138	138	42	24	1.41304347826087	0.173913043478261	1.17391304347826	0.173913043478261	1.41	1.17	1.87	0	343.991957755236	1	regular	B	pcombo	patchy	300	0.2	0.8	0.130208333333333	1.2
23	0.183622380347213	0.758307423419548	0.0705400440518729	1.62401759006929	138	138	42	24	1.41304347826087	0.173913043478261	1.17391304347826	0.173913043478261	1.41	1.17	1.87	0	348.975254901196	2	regular	B	pcombo	patchy	300	0.2	0.8	0.130208333333333	1.2
23	0.234795818625989	0.668358938628597	0.137348614386479	NA	122	122	45	22	1.48360655737705	0.180327868852459	1.18032786885246	0.180327868852459	1.48	1.18	1.46	0	316.451207546447	1	regular	B	pcombo	patchy	300	0.2	0.8	0.130208333333333	1.2
23	0.234795818625989	0.667705037806928	0.0625910926238793	1.53226323825836	122	122	45	22	1.48360655737705	0.180327868852459	1.18032786885246	0.180327868852459	1.48	1.18	1.46	0	318.099232134963	2	regular	B	pcombo	patchy	300	0.2	0.8	0.130208333333333	1.2
23	0.136787916182579	0.953107628672617	0.122727137101863	NA	129	129	45	40	1.49612403100775	0.310077519379845	1.31007751937985	0.310077519379845	1.5	1.31	2.19	0	282.763323882693	1	regular	B	pcombo	patchy	300	0.2	0.8	0.130208333333333	1.2
23	0.136787916182579	0.949707625532687	0.0316650782357958	2.76499743451865	129	129	45	40	1.49612403100775	0.310077519379845	1.31007751937985	0.310077519379845	1.5	1.31	2.19	0	284.460172371006	2	regular	B	pcombo	patchy	300	0.2	0.8	0.130208333333333	1.2
23	0.255420815888269	0.802225547268805	0.117688240867284	NA	142	142	64	48	1.70422535211268	0.338028169014085	1.33802816901408	0.338028169014085	1.7	1.34	1.9	0	271.153706958222	1	regular	B	pcombo	patchy	300	0.2	0.8	0.130208333333333	1.2
23	0.255420815888269	0.799989160293404	0.0471782851836586	1.85219077342271	142	142	64	48	1.70422535211268	0.338028169014085	1.33802816901408	0.338028169014085	1.7	1.34	1.9	0	270.003065025349	2	regular	B	pcombo	patchy	300	0.2	0.8	0.130208333333333	1.2
23	0.235862382187453	0.755505152912871	0.130366475820899	NA	139	139	56	28	1.54676258992806	0.201438848920863	1.20143884892086	0.201438848920863	1.55	1.2	1.94	0	300.364360291351	1	regular	B	pcombo	patchy	300	0.2	0.8	0.130208333333333	1.2
23	0.235862382187453	0.754979038190695	0.0651427650494432	1.41375289384254	139	139	56	28	1.54676258992806	0.201438848920863	1.20143884892086	0.201438848920863	1.55	1.2	1.94	0	304.149316856363	2	regular	B	pcombo	patchy	300	0.2	0.8	0.130208333333333	1.2
23	0.178936768171154	0.842728788531025	0.119019849466515	NA	125	125	46	32	1.552	0.256	1.256	0.256	1.55	1.26	1.96	0	274.221733170851	1	regular	B	pcombo	patchy	300	0.2	0.8	0.130208333333333	1.2
23	0.178936768171154	0.839354877802721	0.028395377671244	2.94593509399243	125	125	46	32	1.552	0.256	1.256	0.256	1.55	1.26	1.96	0	269.012450246835	2	regular	B	pcombo	patchy	300	0.2	0.8	0.130208333333333	1.2
23	0.159095236118835	0.88804213101854	0.121983358660969	NA	128	128	46	32	1.484375	0.25	1.25	0.25	1.48	1.25	2.1	0	281.049658354871	1	regular	B	pcombo	patchy	300	0.2	0.8	0.130208333333333	1.2
23	0.159095236118835	0.88102624428476	0.0483016972517246	1.67303809235441	128	128	46	32	1.484375	0.25	1.25	0.25	1.48	1.25	2.1	0	285.998673517454	2	regular	B	pcombo	patchy	300	0.2	0.8	0.130208333333333	1.2
23	0.18575379926484	0.841365341017184	0.125913324244699	NA	135	135	52	39	1.52592592592593	0.288888888888889	1.28888888888889	0.288888888888889	1.53	1.29	1.8	0	290.104299059787	1	regular	B	pcombo	patchy	300	0.2	0.8	0.130208333333333	1.2
23	0.18575379926484	0.837910136509752	0.0636286796229178	1.40262579527074	135	135	52	39	1.52592592592593	0.288888888888889	1.28888888888889	0.288888888888889	1.53	1.29	1.8	0	294.521970222624	2	regular	B	pcombo	patchy	300	0.2	0.8	0.130208333333333	1.2
23	0.221904288694927	0.753641222813744	0.133707374165735	NA	137	137	56	34	1.54744525547445	0.248175182481752	1.24817518248175	0.248175182481752	1.55	1.25	1.71	0	308.061790077853	1	regular	B	pcombo	patchy	300	0.2	0.8	0.130208333333333	1.2
23	0.221904288694927	0.752547547487478	0.0925055900733094	0.664166545718109	137	137	56	34	1.54744525547445	0.248175182481752	1.24817518248175	0.248175182481752	1.55	1.25	1.71	0	305.841916133555	2	regular	B	pcombo	patchy	300	0.2	0.8	0.130208333333333	1.2
23	0.196318297474356	0.795131688328884	0.128721513645185	NA	132	132	51	31	1.50757575757576	0.234848484848485	1.23484848484848	0.234848484848485	1.51	1.23	1.95	0	296.574367438505	1	regular	B	pcombo	patchy	300	0.2	0.8	0.130208333333333	1.2
23	0.196318297474356	0.795984709467315	0.0300682391077149	2.68605783389917	132	132	51	31	1.50757575757576	0.234848484848485	1.23484848484848	0.234848484848485	1.51	1.23	1.95	0	293.641403034669	2	regular	B	pcombo	patchy	300	0.2	0.8	0.130208333333333	1.2
23	0.223832859376614	0.757067471519369	0.116725591009547	NA	121	121	43	27	1.53719008264463	0.223140495867769	1.22314049586777	0.223140495867769	1.54	1.22	1.86	0	268.935761685997	1	regular	B	pcombo	patchy	300	0.2	0.8	0.130208333333333	1.2
23	0.223832859376614	0.756358517655285	0.0804487904613849	0.666893066113206	121	121	43	27	1.53719008264463	0.223140495867769	1.22314049586777	0.223140495867769	1.54	1.22	1.86	0	268.796563492917	2	regular	B	pcombo	patchy	300	0.2	0.8	0.130208333333333	1.2
23	0.215304909649477	0.71166273322095	0.147084614475501	NA	136	136	50	26	1.46323529411765	0.191176470588235	1.19117647058824	0.191176470588235	1.46	1.19	1.65	0	338.882951751554	1	regular	B	pcombo	patchy	300	0.2	0.8	0.130208333333333	1.2
23	0.215304909649477	0.710784931565075	0.0538407753280905	1.91098567840716	136	136	50	26	1.46323529411765	0.191176470588235	1.19117647058824	0.191176470588235	1.46	1.19	1.65	0	340.261085785535	2	regular	B	pcombo	patchy	300	0.2	0.8	0.130208333333333	1.2
23	0.249488315589029	0.779958058512936	0.118352099304824	NA	136	136	66	43	1.65441176470588	0.316176470588235	1.31617647058824	0.316176470588235	1.65	1.32	1.65	0	272.683236798314	1	regular	B	pcombo	patchy	300	0.2	0.8	0.130208333333333	1.2
23	0.249488315589029	0.775107318313892	0.0489124664378596	1.66284206516665	136	136	66	43	1.65441176470588	0.316176470588235	1.31617647058824	0.316176470588235	1.65	1.32	1.65	0	271.157077931907	2	regular	B	pcombo	patchy	300	0.2	0.8	0.130208333333333	1.2
23	0.169433347598307	0.837143123963106	0.138241497702326	NA	139	139	46	37	1.48201438848921	0.266187050359712	1.26618705035971	0.266187050359712	1.48	1.27	1.79	0	318.508410706159	1	regular	B	pcombo	patchy	300	0.2	0.8	0.130208333333333	1.2
23	0.169433347598307	0.835557731366776	0.0964888184749036	0.672540827872956	139	139	46	37	1.48201438848921	0.266187050359712	1.26618705035971	0.266187050359712	1.48	1.27	1.79	0	319.194238861332	2	regular	B	pcombo	patchy	300	0.2	0.8	0.130208333333333	1.2
23	0.18906009912474	0.807005504759391	0.145658135771285	NA	149	149	55	36	1.51677852348993	0.241610738255034	1.24161073825503	0.241610738255034	1.52	1.24	1.84	0	335.596344817041	1	regular	B	pcombo	patchy	300	0.2	0.8	0.130208333333333	1.2
23	0.18906009912474	0.806948134163633	0.152672521431334	-0.0940038216345323	149	149	55	36	1.51677852348993	0.241610738255034	1.24161073825503	0.241610738255034	1.52	1.24	1.84	0	335.52968579792	2	regular	B	pcombo	patchy	300	0.2	0.8	0.130208333333333	1.2
23	0.1600152129525	0.863310939144034	0.134316520605137	NA	136	136	50	41	1.5	0.301470588235294	1.30147058823529	0.301470588235294	1.5	1.3	1.87	0	309.465263474237	1	regular	B	pcombo	patchy	300	0.2	0.8	0.130208333333333	1.2
23	0.1600152129525	0.864978656267044	0.0602693150771792	1.60481122135999	136	136	50	41	1.5	0.301470588235294	1.30147058823529	0.301470588235294	1.5	1.3	1.87	0	306.034379086921	2	regular	B	pcombo	patchy	300	0.2	0.8	0.130208333333333	1.2
23	0.160779246980052	0.901540375981879	0.127992180097088	NA	138	138	57	45	1.54347826086957	0.326086956521739	1.32608695652174	0.326086956521739	1.54	1.33	2.05	0	294.89398294369	1	regular	B	pcombo	patchy	300	0.2	0.8	0.130208333333333	1.2
23	0.160779246980052	0.901074153378089	0.111344174401987	0.280652742557393	138	138	57	45	1.54347826086957	0.326086956521739	1.32608695652174	0.326086956521739	1.54	1.33	2.05	0	294.856261137285	2	regular	B	pcombo	patchy	300	0.2	0.8	0.130208333333333	1.2
23	0.177949667072702	0.793531421172578	0.143624368601093	NA	138	138	45	32	1.47101449275362	0.231884057971014	1.23188405797101	0.231884057971014	1.47	1.23	1.8	0	330.910545256918	1	regular	B	pcombo	patchy	300	0.2	0.8	0.130208333333333	1.2
23	0.177949667072702	0.796296591317968	0.0814789974432776	1.04964825699818	138	138	45	32	1.47101449275362	0.231884057971014	1.23188405797101	0.231884057971014	1.47	1.23	1.8	0	325.237208996383	2	regular	B	pcombo	patchy	300	0.2	0.8	0.130208333333333	1.2
23	0.229171114567274	0.807982213424231	0.109748249695042	NA	126	126	56	42	1.65079365079365	0.333333333333333	1.33333333333333	0.333333333333333	1.65	1.33	1.64	0	252.859967297376	1	regular	B	pcombo	patchy	300	0.2	0.8	0.130208333333333	1.2
23	0.229171114567274	0.80784948454627	0.0912384894990493	0.364426876444599	126	126	56	42	1.65079365079365	0.333333333333333	1.33333333333333	0.333333333333333	1.65	1.33	1.64	0	253.237718097069	2	regular	B	pcombo	patchy	300	0.2	0.8	0.130208333333333	1.2
23	0.231126634932442	0.788321241548401	0.130750706173513	NA	146	146	65	38	1.60958904109589	0.26027397260274	1.26027397260274	0.26027397260274	1.61	1.26	1.86	0	301.249627023774	1	regular	B	pcombo	patchy	300	0.2	0.8	0.130208333333333	1.2
23	0.231126634932442	0.787228529813726	0.174686243386437	-0.693979147300708	146	146	65	38	1.60958904109589	0.26027397260274	1.26027397260274	0.26027397260274	1.61	1.26	1.86	0	303.760049831036	2	regular	B	pcombo	patchy	300	0.2	0.8	0.130208333333333	1.2
23	0.166730633234271	0.745079118038552	0.174574775495276	NA	146	146	46	26	1.3972602739726	0.178082191780822	1.17808219178082	0.178082191780822	1.4	1.18	1.74	0	402.220282741115	1	regular	B	pcombo	patchy	300	0.2	0.8	0.130208333333333	1.2
23	0.166730633234271	0.74259207460293	0.0858486413352432	1.63884994129411	146	146	46	26	1.3972602739726	0.178082191780822	1.17808219178082	0.178082191780822	1.4	1.18	1.74	0	405.695114526467	2	regular	B	pcombo	patchy	300	0.2	0.8	0.130208333333333	1.2
23	0.242747294344915	0.743836363240002	0.123456404137871	NA	131	131	52	31	1.55725190839695	0.236641221374046	1.23664122137405	0.236641221374046	1.56	1.24	1.82	0	284.443555133655	1	regular	B	pcombo	patchy	300	0.2	0.8	0.130208333333333	1.2
23	0.242747294344915	0.745132554071453	0.059973833961432	1.5089108235496	131	131	52	31	1.55725190839695	0.236641221374046	1.23664122137405	0.236641221374046	1.56	1.24	1.82	0	289.468553659964	2	regular	B	pcombo	patchy	300	0.2	0.8	0.130208333333333	1.2
23	0.167850579095794	0.837138467356481	0.135071844198767	NA	135	135	49	40	1.48888888888889	0.296296296296296	1.2962962962963	0.296296296296296	1.49	1.3	1.83	0	311.205529033959	1	regular	B	pcombo	patchy	300	0.2	0.8	0.130208333333333	1.2
23	0.167850579095794	0.83640497807347	0.118328258231343	0.277795050402341	135	135	49	40	1.48888888888889	0.296296296296296	1.2962962962963	0.296296296296296	1.49	1.3	1.83	0	311.689956828083	2	regular	B	pcombo	patchy	300	0.2	0.8	0.130208333333333	1.2
23	0.169647622485384	0.766163780502964	0.135830438700535	NA	120	120	39	29	1.43333333333333	0.241666666666667	1.24166666666667	0.241666666666667	1.43	1.24	1.56	0	312.953330766034	1	regular	B	pcombo	patchy	300	0.2	0.8	0.130208333333333	1.2
23	0.169647622485384	0.768108504320253	0.0795251831968482	1.08034291007257	120	120	39	29	1.43333333333333	0.241666666666667	1.24166666666667	0.241666666666667	1.43	1.24	1.56	0	312.247113878645	2	regular	B	pcombo	patchy	300	0.2	0.8	0.130208333333333	1.2
23	0.206772537772948	0.80549388048083	0.12529664102822	NA	135	135	57	42	1.58518518518519	0.311111111111111	1.31111111111111	0.311111111111111	1.59	1.31	1.76	0	288.68346092902	1	regular	B	pcombo	patchy	300	0.2	0.8	0.130208333333333	1.2
23	0.206772537772948	0.806723771087774	0.0502129400108024	1.69320259432402	135	135	57	42	1.58518518518519	0.311111111111111	1.31111111111111	0.311111111111111	1.59	1.31	1.76	0	285.383097112719	2	regular	B	pcombo	patchy	300	0.2	0.8	0.130208333333333	1.2
23	0.24366121692763	0.802507979415094	0.127431176384793	NA	150	150	68	45	1.64666666666667	0.3	1.3	0.3	1.65	1.3	1.92	0	293.601430390564	1	regular	B	pcombo	patchy	300	0.2	0.8	0.130208333333333	1.2
23	0.24366121692763	0.803188591082985	0.0985590472731255	0.502333945981981	150	150	68	45	1.64666666666667	0.3	1.3	0.3	1.65	1.3	1.92	0	294.920575387653	2	regular	B	pcombo	patchy	300	0.2	0.8	0.130208333333333	1.2
23	0.269583391732256	0.761102174310776	0.107690122067298	NA	125	125	56	40	1.688	0.32	1.32	0.32	1.69	1.32	1.66	0	248.118041243054	1	regular	B	pcombo	patchy	300	0.2	0.8	0.130208333333333	1.2
23	0.269583391732256	0.760713881680831	0.0916656991480767	0.308597457814955	125	125	56	40	1.688	0.32	1.32	0.32	1.69	1.32	1.66	0	248.584898372072	2	regular	B	pcombo	patchy	300	0.2	0.8	0.130208333333333	1.2
23	0.14756538885683	0.933569010836848	0.132478918508834	NA	142	142	56	44	1.5	0.309859154929577	1.30985915492958	0.309859154929577	1.5	1.31	2.03	0	305.231428244353	1	regular	B	pcombo	patchy	300	0.2	0.8	0.130208333333333	1.2
23	0.14756538885683	0.931190588962044	0.0866070833635935	0.912493291821019	142	142	56	44	1.5	0.309859154929577	1.30985915492958	0.309859154929577	1.5	1.31	2.03	0	307.497413156274	2	regular	B	pcombo	patchy	300	0.2	0.8	0.130208333333333	1.2
23	0.236823564324724	0.778088210934737	0.115948611252574	NA	129	129	62	42	1.62015503875969	0.325581395348837	1.32558139534884	0.325581395348837	1.62	1.33	1.65	0	267.14560032593	1	regular	B	pcombo	patchy	300	0.2	0.8	0.130208333333333	1.2
23	0.236823564324724	0.777082402570399	0.0690989948885739	1.09300738075081	129	129	62	42	1.62015503875969	0.325581395348837	1.32558139534884	0.325581395348837	1.62	1.33	1.65	0	266.835779572998	2	regular	B	pcombo	patchy	300	0.2	0.8	0.130208333333333	1.2
23	0.312696398004903	0.691131778136704	0.141214977738404	NA	156	156	71	39	1.69230769230769	0.25	1.25	0.25	1.69	1.25	1.49	0	325.359308709282	1	regular	B	pcombo	patchy	300	0.2	0.8	0.130208333333333	1.2
23	0.312696398004903	0.689927707438146	0.0837619681996418	1.08129967956455	156	156	71	39	1.69230769230769	0.25	1.25	0.25	1.69	1.25	1.49	0	330.407102017262	2	regular	B	pcombo	patchy	300	0.2	0.8	0.130208333333333	1.2
23	0.25949032483012	0.768895986042275	0.120628012251454	NA	139	139	74	47	1.66906474820144	0.338129496402878	1.33812949640288	0.338129496402878	1.67	1.34	1.68	0	277.926940227351	1	regular	B	pcombo	patchy	300	0.2	0.8	0.130208333333333	1.2
23	0.25949032483012	0.770385088603936	0.0562641761547376	1.29352210945384	139	139	74	47	1.66906474820144	0.338129496402878	1.33812949640288	0.338129496402878	1.67	1.34	1.68	0	274.800853779087	2	regular	B	pcombo	patchy	300	0.2	0.8	0.130208333333333	1.2
23	0.185460409647058	0.801721025635164	0.147804856582996	NA	148	148	58	38	1.48648648648649	0.256756756756757	1.25675675675676	0.256756756756757	1.49	1.26	1.72	0	340.542389567223	1	regular	B	pcombo	patchy	300	0.2	0.8	0.130208333333333	1.2
23	0.185460409647058	0.799532468812283	0.0592702442415002	1.73023720918466	148	148	58	38	1.48648648648649	0.256756756756757	1.25675675675676	0.256756756756757	1.49	1.26	1.72	0	349.224353091182	2	regular	B	pcombo	patchy	300	0.2	0.8	0.130208333333333	1.2
23	0.180464221089635	0.754699070867115	0.139983256712984	NA	126	126	44	29	1.45238095238095	0.23015873015873	1.23015873015873	0.23015873015873	1.45	1.23	1.55	0	322.521423466714	1	regular	B	pcombo	patchy	300	0.2	0.8	0.130208333333333	1.2
23	0.180464221089635	0.754634267221712	0.136365490632438	0.0548734266852658	126	126	44	29	1.45238095238095	0.23015873015873	1.23015873015873	0.23015873015873	1.45	1.23	1.55	0	322.592856890555	2	regular	B	pcombo	patchy	300	0.2	0.8	0.130208333333333	1.2
23	0.183879085028894	0.837412489399491	0.140738026043343	NA	149	149	55	40	1.52348993288591	0.268456375838926	1.26845637583893	0.268456375838926	1.52	1.27	1.87	0	324.260412003863	1	regular	B	pcombo	patchy	300	0.2	0.8	0.130208333333333	1.2
23	0.183879085028894	0.838789566195819	0.0800925924492513	1.02384603066569	149	149	55	40	1.52348993288591	0.268456375838926	1.26845637583893	0.268456375838926	1.52	1.27	1.87	0	323.183586543975	2	regular	B	pcombo	patchy	300	0.2	0.8	0.130208333333333	1.2
23	0.182105724573249	0.810846198353261	0.125256599160128	NA	126	126	48	32	1.5	0.253968253968254	1.25396825396825	0.253968253968254	1.5	1.25	1.85	0	288.591204464935	1	regular	B	pcombo	patchy	300	0.2	0.8	0.130208333333333	1.2
23	0.182105724573249	0.822155885062497	0.0255150691241345	2.81242044579519	126	126	48	32	1.5	0.253968253968254	1.25396825396825	0.253968253968254	1.5	1.25	1.85	0	284.08916949018	2	regular	B	pcombo	patchy	300	0.2	0.8	0.130208333333333	1.2
23	0.258114233591752	0.692550816634617	0.1227790145841	NA	122	122	51	30	1.59016393442623	0.245901639344262	1.24590163934426	0.245901639344262	1.59	1.25	1.5	0	282.882849601767	1	regular	B	pcombo	patchy	300	0.2	0.8	0.130208333333333	1.2
23	0.258114233591752	0.692202167792574	0.0722807927294594	1.01720742624863	122	122	51	30	1.59016393442623	0.245901639344262	1.24590163934426	0.245901639344262	1.59	1.25	1.5	0	283.190170170973	2	regular	B	pcombo	patchy	300	0.2	0.8	0.130208333333333	1.2
23	0.188851935044985	0.812876663172414	0.134597645000042	NA	139	139	51	38	1.51079136690647	0.273381294964029	1.27338129496403	0.273381294964029	1.51	1.27	1.71	0	310.112974080096	1	regular	B	pcombo	patchy	300	0.2	0.8	0.130208333333333	1.2
23	0.188851935044985	0.808859240255217	0.0327933799504539	2.62105240676663	139	139	51	38	1.51079136690647	0.273381294964029	1.27338129496403	0.273381294964029	1.51	1.27	1.71	0	308.657887991097	2	regular	B	pcombo	patchy	300	0.2	0.8	0.130208333333333	1.2
23	0.178302244250762	0.803117017008293	0.124619579612008	NA	122	122	46	31	1.49180327868852	0.254098360655738	1.25409836065574	0.254098360655738	1.49	1.25	1.78	0	287.123511426066	1	regular	B	pcombo	patchy	300	0.2	0.8	0.130208333333333	1.2
23	0.178302244250762	0.797635511849256	0.0410724452778851	2.36230902928408	122	122	46	31	1.49180327868852	0.254098360655738	1.25409836065574	0.254098360655738	1.49	1.25	1.78	0	293.430166517041	2	regular	B	pcombo	patchy	300	0.2	0.8	0.130208333333333	1.2
23	0.212177233265472	0.780294460917142	0.126046412833465	NA	132	132	48	35	1.54545454545455	0.265151515151515	1.26515151515152	0.265151515151515	1.55	1.27	1.73	0	290.410935168304	1	regular	B	pcombo	patchy	300	0.2	0.8	0.130208333333333	1.2
23	0.212177233265472	0.780516146297834	0.0949103916234562	0.561739744221184	132	132	48	35	1.54545454545455	0.265151515151515	1.26515151515152	0.265151515151515	1.55	1.27	1.73	0	291.997482420332	2	regular	B	pcombo	patchy	300	0.2	0.8	0.130208333333333	1.2
23	0.171084762310356	0.796360959572239	0.138097816202371	NA	130	130	44	30	1.45384615384615	0.230769230769231	1.23076923076923	0.230769230769231	1.45	1.23	1.68	0	318.177368530264	1	regular	B	pcombo	patchy	300	0.2	0.8	0.130208333333333	1.2
23	0.171084762310356	0.795694752943076	0.0829091498210992	1.05069226669109	130	130	44	30	1.45384615384615	0.230769230769231	1.23076923076923	0.230769230769231	1.45	1.23	1.68	0	317.750949745695	2	regular	B	pcombo	patchy	300	0.2	0.8	0.130208333333333	1.2
23	0.227879028170486	0.784491544855251	0.122685448736312	NA	135	135	54	40	1.59259259259259	0.296296296296296	1.2962962962963	0.296296296296296	1.59	1.3	1.68	0	282.667273888463	1	regular	B	pcombo	patchy	300	0.2	0.8	0.130208333333333	1.2
23	0.227879028170486	0.784963081466766	0.0877378293133467	0.673816763472065	135	135	54	40	1.59259259259259	0.296296296296296	1.2962962962963	0.296296296296296	1.59	1.3	1.68	0	281.963305730423	2	regular	B	pcombo	patchy	300	0.2	0.8	0.130208333333333	1.2
23	0.217482079363354	0.742152399411059	0.1292912834814	NA	128	128	45	33	1.5390625	0.2578125	1.2578125	0.2578125	1.54	1.26	1.58	0	297.887117141146	1	regular	B	pcombo	patchy	300	0.2	0.8	0.130208333333333	1.2
23	0.217482079363354	0.743364077281727	0.0703377999534704	1.09990018361362	128	128	45	33	1.5390625	0.2578125	1.2578125	0.2578125	1.54	1.26	1.58	0	295.90029643989	2	regular	B	pcombo	patchy	300	0.2	0.8	0.130208333333333	1.2
23	0.257030699935243	0.744624800153132	0.125670399238443	NA	138	138	58	34	1.60869565217391	0.246376811594203	1.2463768115942	0.246376811594203	1.61	1.25	1.68	0	289.544599845373	1	regular	B	pcombo	patchy	300	0.2	0.8	0.130208333333333	1.2
23	0.257030699935243	0.744634265754308	0.130884921252544	-0.0853943450426183	138	138	58	34	1.60869565217391	0.246376811594203	1.2463768115942	0.246376811594203	1.61	1.25	1.68	0	289.474991758936	2	regular	B	pcombo	patchy	300	0.2	0.8	0.130208333333333	1.2
23	0.214732835945815	0.806571407463961	0.130474712445693	NA	144	144	62	45	1.60416666666667	0.3125	1.3125	0.3125	1.6	1.31	1.79	0	300.613737474878	1	regular	B	pcombo	patchy	300	0.2	0.8	0.130208333333333	1.2
23	0.214732835945815	0.806322680784058	0.0700023140977783	1.33884257377544	144	144	62	45	1.60416666666667	0.3125	1.3125	0.3125	1.6	1.31	1.79	0	304.230703372835	2	regular	B	pcombo	patchy	300	0.2	0.8	0.130208333333333	1.2
23	0.200442407393082	0.795520123653673	0.127962504249639	NA	133	133	49	35	1.52631578947368	0.263157894736842	1.26315789473684	0.263157894736842	1.53	1.26	1.82	0	294.825609791168	1	regular	B	pcombo	patchy	300	0.2	0.8	0.130208333333333	1.2
23	0.200442407393082	0.795774456657046	0.0891324432897904	0.689618389336185	133	133	49	35	1.52631578947368	0.263157894736842	1.26315789473684	0.263157894736842	1.53	1.26	1.82	0	293.51098207089	2	regular	B	pcombo	patchy	300	0.2	0.8	0.130208333333333	1.2
23	0.198327028638707	0.808215469589756	0.138300953078992	NA	146	146	68	52	1.57534246575342	0.356164383561644	1.35616438356164	0.356164383561644	1.58	1.36	1.6	0	318.645395893998	1	regular	B	pcombo	patchy	300	0.2	0.8	0.130208333333333	1.2
23	0.198327028638707	0.809810981254874	0.0908040914931553	0.783149295422363	146	146	68	52	1.57534246575342	0.356164383561644	1.35616438356164	0.356164383561644	1.58	1.36	1.6	0	317.887666600005	2	regular	B	pcombo	patchy	300	0.2	0.8	0.130208333333333	1.2
23	0.228344834970584	0.702023227682977	0.133989394479228	NA	126	126	49	27	1.50793650793651	0.214285714285714	1.21428571428571	0.214285714285714	1.51	1.21	1.67	0	308.711564880142	1	regular	B	pcombo	patchy	300	0.2	0.8	0.130208333333333	1.2
23	0.228344834970584	0.701818634005099	0.0879635129324572	0.796470888907355	126	126	49	27	1.50793650793651	0.214285714285714	1.21428571428571	0.214285714285714	1.51	1.21	1.67	0	306.057333009976	2	regular	B	pcombo	patchy	300	0.2	0.8	0.130208333333333	1.2
23	0.207408319270766	0.77872885650635	0.134954542218012	NA	139	139	58	36	1.55395683453237	0.258992805755396	1.2589928057554	0.258992805755396	1.55	1.26	1.58	0	310.9352652703	1	regular	B	pcombo	patchy	300	0.2	0.8	0.130208333333333	1.2
23	0.207408319270766	0.778085748118002	0.0819371181354676	0.908890648165313	139	139	58	36	1.55395683453237	0.258992805755396	1.2589928057554	0.258992805755396	1.55	1.26	1.58	0	307.471174989017	2	regular	B	pcombo	patchy	300	0.2	0.8	0.130208333333333	1.2
23	0.198896731150565	0.796909778121262	0.124399188841161	NA	129	129	50	38	1.54263565891473	0.294573643410853	1.29457364341085	0.294573643410853	1.54	1.29	1.77	0	286.615731090035	1	regular	B	pcombo	patchy	300	0.2	0.8	0.130208333333333	1.2
23	0.198896731150565	0.798600436129103	0.0405622299899445	2.24032053403496	129	129	50	38	1.54263565891473	0.294573643410853	1.29457364341085	0.294573643410853	1.54	1.29	1.77	0	295.824684606647	2	regular	B	pcombo	patchy	300	0.2	0.8	0.130208333333333	1.2
23	0.154027795527932	0.841184789048167	0.149219300390685	NA	142	142	50	29	1.42253521126761	0.204225352112676	1.20422535211268	0.204225352112676	1.42	1.2	2.02	0	343.801268100139	1	regular	B	pcombo	patchy	300	0.2	0.8	0.130208333333333	1.2
23	0.154027795527932	0.843394494142337	0.0902491466479526	1.02851425017924	142	142	50	29	1.42253521126761	0.204225352112676	1.20422535211268	0.204225352112676	1.42	1.2	2.02	0	345.134269598565	2	regular	B	pcombo	patchy	300	0.2	0.8	0.130208333333333	1.2
23	0.185589042468062	0.821488655374603	0.127315558181851	NA	132	132	50	33	1.51515151515152	0.25	1.25	0.25	1.52	1.25	1.86	0	293.335046050985	1	regular	B	pcombo	patchy	300	0.2	0.8	0.130208333333333	1.2
23	0.185589042468062	0.818480480840877	0.0378476234632011	2.19361270564607	132	132	50	33	1.51515151515152	0.25	1.25	0.25	1.52	1.25	1.86	0	287.498810566953	2	regular	B	pcombo	patchy	300	0.2	0.8	0.130208333333333	1.2
23	0.205209456784942	0.762072032725918	0.130020778863239	NA	129	129	51	30	1.51937984496124	0.232558139534884	1.23255813953488	0.232558139534884	1.52	1.23	1.74	0	299.567874500904	1	regular	B	pcombo	patchy	300	0.2	0.8	0.130208333333333	1.2
23	0.205209456784942	0.75828702206613	0.031215076224586	3.06170010247732	129	129	51	30	1.51937984496124	0.232558139534884	1.23255813953488	0.232558139534884	1.52	1.23	1.74	0	300.837907226386	2	regular	B	pcombo	patchy	300	0.2	0.8	0.130208333333333	1.2
23	0.173670174638376	0.791632266750517	0.154926118700364	NA	146	146	49	36	1.45205479452055	0.246575342465753	1.24657534246575	0.246575342465753	1.45	1.25	1.66	0	356.949777485638	1	regular	B	pcombo	patchy	300	0.2	0.8	0.130208333333333	1.2
23	0.173670174638376	0.791142106293065	0.176406695271984	-0.281149773398493	146	146	49	36	1.45205479452055	0.246575342465753	1.24657534246575	0.246575342465753	1.45	1.25	1.66	0	357.14279582761	2	regular	B	pcombo	patchy	300	0.2	0.8	0.130208333333333	1.2
23	0.198879060811495	0.8169734180806	0.113674843547202	NA	122	122	45	35	1.54098360655738	0.286885245901639	1.28688524590164	0.286885245901639	1.54	1.29	1.73	0	261.906839532754	1	regular	B	pcombo	patchy	300	0.2	0.8	0.130208333333333	1.2
23	0.198879060811495	0.819465138076934	0.0351054433202999	2.42700765990029	122	122	45	35	1.54098360655738	0.286885245901639	1.28688524590164	0.286885245901639	1.54	1.29	1.73	0	261.624454910404	2	regular	B	pcombo	patchy	300	0.2	0.8	0.130208333333333	1.2
23	0.2006621805431	0.766536748245148	0.122643505396283	NA	121	121	49	28	1.51239669421488	0.231404958677686	1.23140495867769	0.231404958677686	1.51	1.23	1.76	0	282.570636433037	1	regular	B	pcombo	patchy	300	0.2	0.8	0.130208333333333	1.2
23	0.2006621805431	0.765775776780587	0.090122672501946	0.630802216154232	121	121	49	28	1.51239669421488	0.231404958677686	1.23140495867769	0.231404958677686	1.51	1.23	1.76	0	287.254184187046	2	regular	B	pcombo	patchy	300	0.2	0.8	0.130208333333333	1.2
23	0.16218469658872	0.846192845394534	0.122891417985934	NA	122	122	47	33	1.47540983606557	0.270491803278689	1.27049180327869	0.270491803278689	1.48	1.27	1.84	0	283.141827039593	1	regular	B	pcombo	patchy	300	0.2	0.8	0.130208333333333	1.2
23	0.16218469658872	0.847517062584962	0.0765666737677339	0.919623964681638	122	122	47	33	1.47540983606557	0.270491803278689	1.27049180327869	0.270491803278689	1.48	1.27	1.84	0	284.039902028538	2	regular	B	pcombo	patchy	300	0.2	0.8	0.130208333333333	1.2
23	0.185877953388653	0.830321640661963	0.118672559951655	NA	125	125	47	34	1.528	0.272	1.272	0.272	1.53	1.27	1.89	0	273.421578128612	1	regular	B	pcombo	patchy	300	0.2	0.8	0.130208333333333	1.2
23	0.185877953388653	0.830334221002912	0.0993440053674596	0.374275419675711	125	125	47	34	1.528	0.272	1.272	0.272	1.53	1.27	1.89	0	273.459557250216	2	regular	B	pcombo	patchy	300	0.2	0.8	0.130208333333333	1.2
23	0.225208084604974	0.754865454493493	0.132216902722836	NA	137	137	45	30	1.51824817518248	0.218978102189781	1.21897810218978	0.218978102189781	1.52	1.22	1.8	0	304.627743873414	1	regular	B	pcombo	patchy	300	0.2	0.8	0.130208333333333	1.2
23	0.225208084604974	0.754655055717783	0.0890132001424147	0.747032234306988	137	137	45	30	1.51824817518248	0.218978102189781	1.21897810218978	0.218978102189781	1.52	1.22	1.8	0	305.430525534479	2	regular	B	pcombo	patchy	300	0.2	0.8	0.130208333333333	1.2
23	0.170821312051919	0.833499847100233	0.140369006862659	NA	141	141	46	34	1.45390070921986	0.24113475177305	1.24113475177305	0.24113475177305	1.45	1.24	1.87	0	323.410191811567	1	regular	B	pcombo	patchy	300	0.2	0.8	0.130208333333333	1.2
23	0.170821312051919	0.834525922863229	0.0694014893570071	1.37064248851179	141	141	46	34	1.45390070921986	0.24113475177305	1.24113475177305	0.24113475177305	1.45	1.24	1.87	0	322.561025463869	2	regular	B	pcombo	patchy	300	0.2	0.8	0.130208333333333	1.2
23	0.222834316320966	0.783387906056763	0.111615811489267	NA	121	121	51	31	1.58677685950413	0.256198347107438	1.25619834710744	0.256198347107438	1.59	1.26	1.84	0	257.162829671271	1	regular	B	pcombo	patchy	300	0.2	0.8	0.130208333333333	1.2
23	0.222834316320966	0.787265988984686	0.0415601385431031	1.93016435457185	121	121	51	31	1.58677685950413	0.256198347107438	1.25619834710744	0.256198347107438	1.59	1.26	1.84	0	257.060350431625	2	regular	B	pcombo	patchy	300	0.2	0.8	0.130208333333333	1.2
23	0.252947033262575	0.760210015015171	0.118835944867603	NA	133	133	56	40	1.63157894736842	0.300751879699248	1.30075187969925	0.300751879699248	1.63	1.3	1.64	0	273.798016974957	1	regular	B	pcombo	patchy	300	0.2	0.8	0.130208333333333	1.2
23	0.252947033262575	0.757977211267102	0.0362998974565549	2.51267460018688	133	133	56	40	1.63157894736842	0.300751879699248	1.30075187969925	0.300751879699248	1.63	1.3	1.64	0	280.895510076043	2	regular	B	pcombo	patchy	300	0.2	0.8	0.130208333333333	1.2
23	0.238222901548571	0.821731930112762	0.122662755372027	NA	147	147	68	54	1.6734693877551	0.36734693877551	1.36734693877551	0.36734693877551	1.67	1.37	1.91	0	282.61498837715	1	regular	B	pcombo	patchy	300	0.2	0.8	0.130208333333333	1.2
23	0.238222901548571	0.821725607244169	0.126564377330737	-0.0611540570667452	147	147	68	54	1.6734693877551	0.36734693877551	1.36734693877551	0.36734693877551	1.67	1.37	1.91	0	282.514784100712	2	regular	B	pcombo	patchy	300	0.2	0.8	0.130208333333333	1.2
23	0.174648267061885	0.880268513635882	0.114749725195923	NA	126	126	50	37	1.53174603174603	0.293650793650794	1.29365079365079	0.293650793650794	1.53	1.29	1.92	0	264.383366851407	1	regular	B	pcombo	patchy	300	0.2	0.8	0.130208333333333	1.2
23	0.174648267061885	0.883399372673294	0.0503613373570529	1.48169329972802	126	126	50	37	1.53174603174603	0.293650793650794	1.29365079365079	0.293650793650794	1.53	1.29	1.92	0	262.911203493605	2	regular	B	pcombo	patchy	300	0.2	0.8	0.130208333333333	1.2
23	0.240422060399949	0.762775094354958	0.119002715344627	NA	130	130	54	38	1.63076923076923	0.292307692307692	1.29230769230769	0.292307692307692	1.63	1.29	1.68	0	274.182256154022	1	regular	B	pcombo	patchy	300	0.2	0.8	0.130208333333333	1.2
23	0.240422060399949	0.75902501696122	0.050314559683012	1.66819686630695	130	130	54	38	1.63076923076923	0.292307692307692	1.29230769230769	0.292307692307692	1.63	1.29	1.68	0	278.177743728887	2	regular	B	pcombo	patchy	300	0.2	0.8	0.130208333333333	1.2
23	0.238305992590834	0.741114245961369	0.1321486409521	NA	138	138	57	34	1.57246376811594	0.246376811594203	1.2463768115942	0.246376811594203	1.57	1.25	1.74	0	304.470468753639	1	regular	B	pcombo	patchy	300	0.2	0.8	0.130208333333333	1.2
23	0.238305992590834	0.743271448232751	0.0377669235676469	2.24942515220507	138	138	57	34	1.57246376811594	0.246376811594203	1.2463768115942	0.246376811594203	1.57	1.25	1.74	0	306.865360769291	2	regular	B	pcombo	patchy	300	0.2	0.8	0.130208333333333	1.2
23	0.188202729516024	0.749406687666422	0.144148528280028	NA	132	132	51	34	1.47727272727273	0.257575757575758	1.25757575757576	0.257575757575758	1.48	1.26	1.45	0	332.118209157184	1	regular	B	pcombo	patchy	300	0.2	0.8	0.130208333333333	1.2
23	0.188202729516024	0.752160083619857	0.0472707839448987	2.31600070056057	132	132	51	34	1.47727272727273	0.257575757575758	1.25757575757576	0.257575757575758	1.48	1.26	1.45	0	326.906992654427	2	regular	B	pcombo	patchy	300	0.2	0.8	0.130208333333333	1.2
23	0.173199087626976	0.797290459247496	0.136755006610758	NA	130	130	46	31	1.46153846153846	0.238461538461538	1.23846153846154	0.238461538461538	1.46	1.24	1.72	0	315.083535231187	1	regular	B	pcombo	patchy	300	0.2	0.8	0.130208333333333	1.2
23	0.173199087626976	0.796592280645106	0.0487698956388909	2.01747870126452	130	130	46	31	1.46153846153846	0.238461538461538	1.23846153846154	0.238461538461538	1.46	1.24	1.72	0	318.005401509221	2	regular	B	pcombo	patchy	300	0.2	0.8	0.130208333333333	1.2
23	0.205423271181241	0.850437505659196	0.107469433994165	NA	124	124	54	43	1.62903225806452	0.346774193548387	1.34677419354839	0.346774193548387	1.63	1.35	1.93	0	247.609575922556	1	regular	B	pcombo	patchy	300	0.2	0.8	0.130208333333333	1.2
23	0.205423271181241	0.849614339186103	0.0630311707729832	1.04474356924354	124	124	54	43	1.62903225806452	0.346774193548387	1.34677419354839	0.346774193548387	1.63	1.35	1.93	0	247.715151223706	2	regular	B	pcombo	patchy	300	0.2	0.8	0.130208333333333	1.2
23	0.215044191694232	0.792263871033212	0.128002956103787	NA	138	138	58	36	1.55797101449275	0.260869565217391	1.26086956521739	0.260869565217391	1.56	1.26	1.83	0	294.918810863126	1	regular	B	pcombo	patchy	300	0.2	0.8	0.130208333333333	1.2
23	0.215044191694232	0.791511653847972	0.0631327349744948	1.30523311433375	138	138	58	36	1.55797101449275	0.260869565217391	1.26086956521739	0.260869565217391	1.56	1.26	1.83	0	298.81236498675	2	regular	B	pcombo	patchy	300	0.2	0.8	0.130208333333333	1.2
23	0.24573575244719	0.754064998575448	0.12672417129865	NA	138	138	59	34	1.61594202898551	0.246376811594203	1.2463768115942	0.246376811594203	1.62	1.25	1.8	0	291.972490672091	1	regular	B	pcombo	patchy	300	0.2	0.8	0.130208333333333	1.2
23	0.24573575244719	0.752952729446765	0.0372208619349181	2.51719228485439	138	138	59	34	1.61594202898551	0.246376811594203	1.2463768115942	0.246376811594203	1.62	1.25	1.8	0	292.403042431835	2	regular	B	pcombo	patchy	300	0.2	0.8	0.130208333333333	1.2
23	0.204199877336302	0.788457794518605	0.128108894543598	NA	133	133	48	29	1.54135338345865	0.218045112781955	1.21804511278195	0.218045112781955	1.54	1.22	2.02	0	295.16289302845	1	regular	B	pcombo	patchy	300	0.2	0.8	0.130208333333333	1.2
23	0.204199877336302	0.785566364464992	0.060712707293573	1.72183319083546	133	133	48	29	1.54135338345865	0.218045112781955	1.21804511278195	0.218045112781955	1.54	1.22	2.02	0	298.120232313502	2	regular	B	pcombo	patchy	300	0.2	0.8	0.130208333333333	1.2
23	0.176483989920219	0.888592240174278	0.109040660385012	NA	122	122	50	45	1.57377049180328	0.368852459016393	1.36885245901639	0.368852459016393	1.57	1.37	1.85	0	251.229681527067	1	regular	B	pcombo	patchy	300	0.2	0.8	0.130208333333333	1.2
23	0.176483989920219	0.885742156151733	0.0205783731346914	3.14282969472024	122	122	50	45	1.57377049180328	0.368852459016393	1.36885245901639	0.368852459016393	1.57	1.37	1.85	0	258.78233056482	2	regular	B	pcombo	patchy	300	0.2	0.8	0.130208333333333	1.2
23	0.140356247463761	0.882071879426269	0.1533795261451	NA	147	147	48	38	1.43537414965986	0.258503401360544	1.25850340136054	0.258503401360544	1.44	1.26	1.89	0	353.38642823831	1	regular	B	pcombo	patchy	300	0.2	0.8	0.130208333333333	1.2
23	0.140356247463761	0.884027665193576	0.0533155292854763	1.95131081173585	147	147	48	38	1.43537414965986	0.258503401360544	1.25850340136054	0.258503401360544	1.44	1.26	1.89	0	344.989603960425	2	regular	B	pcombo	patchy	300	0.2	0.8	0.130208333333333	1.2
23	0.281861070996833	0.713778032703547	0.132884359572559	NA	145	145	66	43	1.68275862068966	0.296551724137931	1.29655172413793	0.296551724137931	1.68	1.3	1.52	0	306.165564455176	1	regular	B	pcombo	patchy	300	0.2	0.8	0.130208333333333	1.2
23	0.281861070996833	0.710348617382127	0.0520491605809132	1.6288357932624	145	145	66	43	1.68275862068966	0.296551724137931	1.29655172413793	0.296551724137931	1.68	1.3	1.52	0	310.281190304432	2	regular	B	pcombo	patchy	300	0.2	0.8	0.130208333333333	1.2
23	0.232561258144728	0.758628954180335	0.1194152817908	NA	127	127	56	39	1.59842519685039	0.307086614173228	1.30708661417323	0.307086614173228	1.6	1.31	1.62	0	275.132809246002	1	regular	B	pcombo	patchy	300	0.2	0.8	0.130208333333333	1.2
23	0.232561258144728	0.757969869641503	0.0625214819925886	1.26245851622273	127	127	56	39	1.59842519685039	0.307086614173228	1.30708661417323	0.307086614173228	1.6	1.31	1.62	0	277.504042411105	2	regular	B	pcombo	patchy	300	0.2	0.8	0.130208333333333	1.2
23	0.213125173696067	0.737545954599278	0.132127406030758	NA	128	128	46	31	1.5	0.2421875	1.2421875	0.2421875	1.5	1.24	1.56	0	304.421543494867	1	regular	B	pcombo	patchy	300	0.2	0.8	0.130208333333333	1.2
23	0.213125173696067	0.734955243085849	0.0905144567742016	0.790156428449953	128	128	46	31	1.5	0.2421875	1.2421875	0.2421875	1.5	1.24	1.56	0	308.149103650928	2	regular	B	pcombo	patchy	300	0.2	0.8	0.130208333333333	1.2
23	0.21424696653882	0.828228452076939	0.112115977259296	NA	128	128	63	46	1.625	0.359375	1.359375	0.359375	1.62	1.36	1.71	0	258.315211605419	1	regular	B	pcombo	patchy	300	0.2	0.8	0.130208333333333	1.2
23	0.21424696653882	0.826748693585109	0.0303284222353348	2.43330306906659	128	128	63	46	1.625	0.359375	1.359375	0.359375	1.62	1.36	1.71	0	263.57071084159	2	regular	B	pcombo	patchy	300	0.2	0.8	0.130208333333333	1.2
23	0.197536891526346	0.748838616316289	0.154666941002185	NA	146	146	51	33	1.47260273972603	0.226027397260274	1.22602739726027	0.226027397260274	1.47	1.23	1.74	0	356.352632069035	1	regular	B	pcombo	patchy	300	0.2	0.8	0.130208333333333	1.2
23	0.197536891526346	0.74880463785161	0.140007089672244	0.199993052247512	146	146	51	33	1.47260273972603	0.226027397260274	1.22602739726027	0.226027397260274	1.47	1.23	1.74	0	356.046011303214	2	regular	B	pcombo	patchy	300	0.2	0.8	0.130208333333333	1.2
23	0.226773276016314	0.809947360843338	0.115287228803962	NA	132	132	64	42	1.61363636363636	0.318181818181818	1.31818181818182	0.318181818181818	1.61	1.32	1.88	0	265.62177516433	1	regular	B	pcombo	patchy	300	0.2	0.8	0.130208333333333	1.2
23	0.226773276016314	0.810665524112789	0.0654203942800256	1.09399039554781	132	132	64	42	1.61363636363636	0.318181818181818	1.31818181818182	0.318181818181818	1.61	1.32	1.88	0	271.184764667688	2	regular	B	pcombo	patchy	300	0.2	0.8	0.130208333333333	1.2
23	0.224671033239857	0.795614043227907	0.13215819196445	NA	147	147	61	45	1.59863945578231	0.306122448979592	1.30612244897959	0.306122448979592	1.6	1.31	1.79	0	304.492474286092	1	regular	B	pcombo	patchy	300	0.2	0.8	0.130208333333333	1.2
23	0.224671033239857	0.796910116248518	0.0708851543348852	1.08576326042424	147	147	61	45	1.59863945578231	0.306122448979592	1.30612244897959	0.306122448979592	1.6	1.31	1.79	0	304.150819317856	2	regular	B	pcombo	patchy	300	0.2	0.8	0.130208333333333	1.2
23	0.271222965511212	0.75695904314245	0.13665001232795	NA	158	158	72	42	1.65822784810127	0.265822784810127	1.26582278481013	0.265822784810127	1.66	1.27	1.83	0	314.841628403596	1	regular	B	pcombo	patchy	300	0.2	0.8	0.130208333333333	1.2
23	0.271222965511212	0.756905485438979	0.0562767472696558	1.84766001197072	158	158	72	42	1.65822784810127	0.265822784810127	1.26582278481013	0.265822784810127	1.66	1.27	1.83	0	311.727175323899	2	regular	B	pcombo	patchy	300	0.2	0.8	0.130208333333333	1.2
23	0.172223448600747	0.842403872547003	0.136591553962197	NA	140	140	51	36	1.49285714285714	0.257142857142857	1.25714285714286	0.257142857142857	1.49	1.26	1.91	0	314.706940328902	1	regular	B	pcombo	patchy	300	0.2	0.8	0.130208333333333	1.2
23	0.172223448600747	0.842441197158156	0.130915357102418	0.0884153537643627	140	140	51	36	1.49285714285714	0.257142857142857	1.25714285714286	0.257142857142857	1.49	1.26	1.91	0	314.930484626182	2	regular	B	pcombo	patchy	300	0.2	0.8	0.130208333333333	1.2
23	0.203493106877268	0.807910982385327	0.12691332402437	NA	136	136	56	38	1.53676470588235	0.279411764705882	1.27941176470588	0.279411764705882	1.54	1.28	1.77	0	292.408298552149	1	regular	B	pcombo	patchy	300	0.2	0.8	0.130208333333333	1.2
23	0.203493106877268	0.808485327623327	0.0996884831199139	0.521769463480555	136	136	56	38	1.53676470588235	0.279411764705882	1.27941176470588	0.279411764705882	1.54	1.28	1.77	0	293.295070277145	2	regular	B	pcombo	patchy	300	0.2	0.8	0.130208333333333	1.2
23	0.20596266672703	0.78534526684624	0.121403549902304	NA	126	126	46	34	1.53968253968254	0.26984126984127	1.26984126984127	0.26984126984127	1.54	1.27	1.64	0	279.713778974908	1	regular	B	pcombo	patchy	300	0.2	0.8	0.130208333333333	1.2
23	0.20596266672703	0.786861881283591	0.0891188991483539	0.611989185634549	126	126	46	34	1.53968253968254	0.26984126984127	1.26984126984127	0.26984126984127	1.54	1.27	1.64	0	280.405336212892	2	regular	B	pcombo	patchy	300	0.2	0.8	0.130208333333333	1.2
23	0.171290258736489	0.806928135135755	0.139515387181669	NA	134	134	44	26	1.45522388059702	0.194029850746269	1.19402985074627	0.194029850746269	1.46	1.19	2.02	0	321.443452066564	1	regular	B	pcombo	patchy	300	0.2	0.8	0.130208333333333	1.2
23	0.171290258736489	0.809002341085725	0.0585928718408072	1.77256248624999	134	134	44	26	1.45522388059702	0.194029850746269	1.19402985074627	0.194029850746269	1.46	1.19	2.02	0	324.842055112481	2	regular	B	pcombo	patchy	300	0.2	0.8	0.130208333333333	1.2
23	0.223501233050083	0.805485609831571	0.11797471391688	NA	133	133	56	43	1.6390977443609	0.323308270676692	1.32330827067669	0.323308270676692	1.64	1.32	1.72	0	271.813740864492	1	regular	B	pcombo	patchy	300	0.2	0.8	0.130208333333333	1.2
23	0.223501233050083	0.805637678097642	0.0886932395931447	0.679773613147033	133	133	56	43	1.6390977443609	0.323308270676692	1.32330827067669	0.323308270676692	1.64	1.32	1.72	0	273.817743817062	2	regular	B	pcombo	patchy	300	0.2	0.8	0.130208333333333	1.2
23	0.1908683833662	0.846222719746717	0.124734847616323	NA	137	137	60	42	1.56204379562044	0.306569343065693	1.30656934306569	0.306569343065693	1.56	1.31	1.91	0	287.389088908007	1	regular	B	pcombo	patchy	300	0.2	0.8	0.130208333333333	1.2
23	0.1908683833662	0.84493706620751	0.0377922766851296	2.51825369207	137	137	60	42	1.56204379562044	0.306569343065693	1.30656934306569	0.306569343065693	1.56	1.31	1.91	0	280.468716722554	2	regular	B	pcombo	patchy	300	0.2	0.8	0.130208333333333	1.2
23	0.261260750500515	0.753522318365156	0.107452047690837	NA	121	121	57	41	1.67768595041322	0.338842975206612	1.33884297520661	0.338842975206612	1.68	1.34	1.59	0	247.569517879688	1	regular	B	pcombo	patchy	300	0.2	0.8	0.130208333333333	1.2
23	0.261260750500515	0.754346295025096	0.0766942725192733	0.621043428891785	121	121	57	41	1.67768595041322	0.338842975206612	1.33884297520661	0.338842975206612	1.68	1.34	1.59	0	247.818123262684	2	regular	B	pcombo	patchy	300	0.2	0.8	0.130208333333333	1.2
23	0.184852688828171	0.844130707875936	0.125721223190222	NA	135	135	55	38	1.54074074074074	0.281481481481481	1.28148148148148	0.281481481481481	1.54	1.28	1.88	0	289.661698230272	1	regular	B	pcombo	patchy	300	0.2	0.8	0.130208333333333	1.2
23	0.184852688828171	0.843401160508766	0.0885528519909746	0.69090049396167	135	135	55	38	1.54074074074074	0.281481481481481	1.28148148148148	0.281481481481481	1.54	1.28	1.88	0	291.678646771075	2	regular	B	pcombo	patchy	300	0.2	0.8	0.130208333333333	1.2
23	0.303172138009178	0.740139837578274	0.107512899517077	NA	128	128	61	42	1.7578125	0.328125	1.328125	0.328125	1.76	1.33	1.75	0	247.709720487346	1	regular	B	pcombo	patchy	300	0.2	0.8	0.130208333333333	1.2
23	0.303172138009178	0.739593679700056	0.0403157715507186	1.83851417645083	128	128	61	42	1.7578125	0.328125	1.328125	0.328125	1.76	1.33	1.75	0	249.308069997266	2	regular	B	pcombo	patchy	300	0.2	0.8	0.130208333333333	1.2
23	0.183600635721557	0.797286218827167	0.133729598967312	NA	132	132	52	36	1.47727272727273	0.272727272727273	1.27272727272727	0.272727272727273	1.48	1.27	1.75	0	308.112996020687	1	regular	B	pcombo	patchy	300	0.2	0.8	0.130208333333333	1.2
23	0.183600635721557	0.798068860853928	0.0908748265712554	0.767136180297746	132	132	52	36	1.47727272727273	0.272727272727273	1.27272727272727	0.272727272727273	1.48	1.27	1.75	0	308.639677643586	2	regular	B	pcombo	patchy	300	0.2	0.8	0.130208333333333	1.2
23	0.207598116610495	0.763196370441655	0.124819720198938	NA	125	125	48	27	1.512	0.216	1.216	0.216	1.51	1.22	1.76	0	287.584635338353	1	regular	B	pcombo	patchy	300	0.2	0.8	0.130208333333333	1.2
23	0.207598116610495	0.763285497940073	0.126708546294016	-0.0315439027527144	125	125	48	27	1.512	0.216	1.216	0.216	1.51	1.22	1.76	0	287.560999781105	2	regular	B	pcombo	patchy	300	0.2	0.8	0.130208333333333	1.2
23	0.201870600095428	0.820166896603632	0.126767622734768	NA	138	138	54	38	1.55797101449275	0.27536231884058	1.27536231884058	0.27536231884058	1.56	1.28	1.9	0	292.072602780905	1	regular	B	pcombo	patchy	300	0.2	0.8	0.130208333333333	1.2
23	0.201870600095428	0.820861557364772	0.0628158023143132	1.38832161975909	138	138	54	38	1.55797101449275	0.27536231884058	1.27536231884058	0.27536231884058	1.56	1.28	1.9	0	289.490892862962	2	regular	B	pcombo	patchy	300	0.2	0.8	0.130208333333333	1.2
23	0.208518175239016	0.7787013293216	0.127747936658784	NA	132	132	52	31	1.51515151515152	0.234848484848485	1.23484848484848	0.234848484848485	1.52	1.23	1.89	0	294.331246061838	1	regular	B	pcombo	patchy	300	0.2	0.8	0.130208333333333	1.2
23	0.208518175239016	0.778110259161841	0.0725112718518998	1.16786909201104	132	132	52	31	1.51515151515152	0.234848484848485	1.23484848484848	0.234848484848485	1.52	1.23	1.89	0	294.035611724141	2	regular	B	pcombo	patchy	300	0.2	0.8	0.130208333333333	1.2
23	0.165222449758069	0.88196222045361	0.127791098788857	NA	136	136	45	33	1.49264705882353	0.242647058823529	1.24264705882353	0.242647058823529	1.49	1.24	1.96	0	294.430691609526	1	regular	B	pcombo	patchy	300	0.2	0.8	0.130208333333333	1.2
23	0.165222449758069	0.879895692793629	0.0877251541887315	0.778480217557926	136	136	45	33	1.49264705882353	0.242647058823529	1.24264705882353	0.242647058823529	1.49	1.24	1.96	0	297.016215425153	2	regular	B	pcombo	patchy	300	0.2	0.8	0.130208333333333	1.2
23	0.225776707077372	0.766285992446786	0.133047307641067	NA	141	141	57	38	1.58156028368794	0.269503546099291	1.26950354609929	0.269503546099291	1.58	1.27	1.67	0	306.540996805018	1	regular	B	pcombo	patchy	300	0.2	0.8	0.130208333333333	1.2
23	0.225776707077372	0.766526569027888	0.101942781117072	0.535960703573632	141	141	57	38	1.58156028368794	0.269503546099291	1.26950354609929	0.269503546099291	1.58	1.27	1.67	0	305.254596563591	2	regular	B	pcombo	patchy	300	0.2	0.8	0.130208333333333	1.2
23	0.192273438073272	0.802273496967203	0.146316228310597	NA	150	150	57	36	1.50666666666667	0.24	1.24	0.24	1.51	1.24	1.79	0	337.112590027616	1	regular	B	pcombo	patchy	300	0.2	0.8	0.130208333333333	1.2
23	0.192273438073272	0.801672220019702	0.0546428283901343	1.7261738704923	150	150	57	36	1.50666666666667	0.24	1.24	0.24	1.51	1.24	1.79	0	340.404193026985	2	regular	B	pcombo	patchy	300	0.2	0.8	0.130208333333333	1.2
23	0.187326129877393	0.818600842932461	0.13588100437308	NA	141	141	56	42	1.53191489361702	0.297872340425532	1.29787234042553	0.297872340425532	1.53	1.3	1.75	0	313.069834075576	1	regular	B	pcombo	patchy	300	0.2	0.8	0.130208333333333	1.2
23	0.187326129877393	0.81769867428528	0.0590584891847491	1.54954064880513	141	141	56	42	1.53191489361702	0.297872340425532	1.29787234042553	0.297872340425532	1.53	1.3	1.75	0	312.855135915602	2	regular	B	pcombo	patchy	300	0.2	0.8	0.130208333333333	1.2
23	0.193564111382288	0.84406728954731	0.124125182947473	NA	137	137	55	41	1.56204379562044	0.299270072992701	1.2992700729927	0.299270072992701	1.56	1.3	1.99	0	285.984421510977	1	regular	B	pcombo	patchy	300	0.2	0.8	0.130208333333333	1.2
23	0.193564111382288	0.84303341017577	0.0604453993496916	1.41137499191227	137	137	55	41	1.56204379562044	0.299270072992701	1.2992700729927	0.299270072992701	1.56	1.3	1.99	0	286.749592474283	2	regular	B	pcombo	patchy	300	0.2	0.8	0.130208333333333	1.2
23	0.169823902391737	0.88399801546712	0.133551306045986	NA	145	145	60	49	1.55172413793103	0.337931034482759	1.33793103448276	0.337931034482759	1.55	1.34	1.86	0	307.702209129951	1	regular	B	pcombo	patchy	300	0.2	0.8	0.130208333333333	1.2
23	0.169823902391737	0.880353049410178	0.0677138175162568	1.41821967362474	145	145	60	49	1.55172413793103	0.337931034482759	1.33793103448276	0.337931034482759	1.55	1.34	1.86	0	307.354987880487	2	regular	B	pcombo	patchy	300	0.2	0.8	0.130208333333333	1.2
23	0.232255279245402	0.754263915834172	0.135649072322601	NA	143	143	55	38	1.57342657342657	0.265734265734266	1.26573426573427	0.265734265734266	1.57	1.27	1.73	0	312.535462631272	1	regular	B	pcombo	patchy	300	0.2	0.8	0.130208333333333	1.2
23	0.232255279245402	0.754456012976782	0.0796363370301105	1.04676158547359	143	143	55	38	1.57342657342657	0.265734265734266	1.26573426573427	0.265734265734266	1.57	1.27	1.73	0	312.825654813307	2	regular	B	pcombo	patchy	300	0.2	0.8	0.130208333333333	1.2
23	0.20761615897185	0.791025625382881	0.133847152493374	NA	141	141	62	45	1.57446808510638	0.319148936170213	1.31914893617021	0.319148936170213	1.57	1.32	1.76	0	308.383839344734	1	regular	B	pcombo	patchy	300	0.2	0.8	0.130208333333333	1.2
23	0.20761615897185	0.791824909207987	0.0706308739985091	1.15915892870818	141	141	62	45	1.57446808510638	0.319148936170213	1.31914893617021	0.319148936170213	1.57	1.32	1.76	0	305.128097573191	2	regular	B	pcombo	patchy	300	0.2	0.8	0.130208333333333	1.2
23	0.19197175489431	0.76999621433342	0.124278501371801	NA	120	120	42	27	1.46666666666667	0.225	1.225	0.225	1.47	1.23	1.8	0	286.337667160629	1	regular	B	pcombo	patchy	300	0.2	0.8	0.130208333333333	1.2
23	0.19197175489431	0.770171708742559	0.11585415454744	0.15135570908385	120	120	42	27	1.46666666666667	0.225	1.225	0.225	1.47	1.23	1.8	0	286.472622749756	2	regular	B	pcombo	patchy	300	0.2	0.8	0.130208333333333	1.2
23	0.249397828636173	0.714765922489799	0.1305146328565	NA	133	133	56	36	1.6015037593985	0.270676691729323	1.27067669172932	0.270676691729323	1.6	1.27	1.47	0	300.705714101376	1	regular	B	pcombo	patchy	300	0.2	0.8	0.130208333333333	1.2
23	0.249397828636173	0.716065388077275	0.0587998820352347	1.57208655137711	133	133	56	36	1.6015037593985	0.270676691729323	1.27067669172932	0.270676691729323	1.6	1.27	1.47	0	302.620605558696	2	regular	B	pcombo	patchy	300	0.2	0.8	0.130208333333333	1.2
23	0.217556595709772	0.745662930691118	0.128384960760835	NA	128	128	55	30	1.5390625	0.234375	1.234375	0.234375	1.54	1.23	1.75	0	295.798949592963	1	regular	B	pcombo	patchy	300	0.2	0.8	0.130208333333333	1.2
23	0.217556595709772	0.747361681434349	0.068343072683295	1.32888151369067	128	128	55	30	1.5390625	0.234375	1.234375	0.234375	1.54	1.23	1.75	0	295.61052332832	2	regular	B	pcombo	patchy	300	0.2	0.8	0.130208333333333	1.2
23	0.212297220462018	0.796679692041657	0.114089533585492	NA	123	123	49	34	1.56910569105691	0.276422764227642	1.27642276422764	0.276422764227642	1.57	1.28	1.8	0	262.862285380974	1	regular	B	pcombo	patchy	300	0.2	0.8	0.130208333333333	1.2
23	0.212297220462018	0.796314072788335	0.101050985781647	0.301824864469383	123	123	49	34	1.56910569105691	0.276422764227642	1.27642276422764	0.276422764227642	1.57	1.28	1.8	0	264.232852249864	2	regular	B	pcombo	patchy	300	0.2	0.8	0.130208333333333	1.2
23	0.225800793855779	0.800130886915002	0.121890678335696	NA	137	137	60	48	1.63503649635036	0.35036496350365	1.35036496350365	0.35036496350365	1.64	1.35	1.65	0	280.836122885444	1	regular	B	pcombo	patchy	300	0.2	0.8	0.130208333333333	1.2
23	0.225800793855779	0.800107089504473	0.097625268430386	0.431084020163882	137	137	60	48	1.63503649635036	0.35036496350365	1.35036496350365	0.35036496350365	1.64	1.35	1.65	0	281.214342900371	2	regular	B	pcombo	patchy	300	0.2	0.8	0.130208333333333	1.2
23	0.211507900769288	0.841335911706397	0.114972416489037	NA	133	133	64	47	1.63157894736842	0.353383458646617	1.35338345864662	0.353383458646617	1.63	1.35	1.77	0	264.896447590742	1	regular	B	pcombo	patchy	300	0.2	0.8	0.130208333333333	1.2
23	0.211507900769288	0.840050727498246	0.084889274604673	0.627937639736179	133	133	64	47	1.63157894736842	0.353383458646617	1.35338345864662	0.353383458646617	1.63	1.35	1.77	0	264.38941258099	2	regular	B	pcombo	patchy	300	0.2	0.8	0.130208333333333	1.2
23	0.260221065484868	0.730864886373932	0.10762086374652	NA	116	116	56	30	1.63793103448276	0.258620689655172	1.25862068965517	0.258620689655172	1.64	1.26	1.73	0	247.958470071982	1	regular	B	pcombo	patchy	300	0.2	0.8	0.130208333333333	1.2
23	0.260221065484868	0.73032727072501	0.138225818513281	-0.521675678053	116	116	56	30	1.63793103448276	0.258620689655172	1.25862068965517	0.258620689655172	1.64	1.26	1.73	0	248.028047626145	2	regular	B	pcombo	patchy	300	0.2	0.8	0.130208333333333	1.2
23	0.234435517105746	0.780320469938873	0.117973031252964	NA	131	131	46	39	1.61832061068702	0.297709923664122	1.29770992366412	0.297709923664122	1.62	1.3	1.74	0	271.809864006829	1	regular	B	pcombo	patchy	300	0.2	0.8	0.130208333333333	1.2
23	0.234435517105746	0.77944456927119	0.0851221342453291	0.713138515498229	131	131	46	39	1.61832061068702	0.297709923664122	1.29770992366412	0.297709923664122	1.62	1.3	1.74	0	274.563049661562	2	regular	B	pcombo	patchy	300	0.2	0.8	0.130208333333333	1.2
23	0.228514978796594	0.780854534041472	0.125087462729577	NA	137	137	66	42	1.60583941605839	0.306569343065693	1.30656934306569	0.306569343065693	1.61	1.31	1.73	0	288.201514128945	1	regular	B	pcombo	patchy	300	0.2	0.8	0.130208333333333	1.2
23	0.228514978796594	0.779454176869578	0.0825184398983339	0.846175433313801	137	137	66	42	1.60583941605839	0.306569343065693	1.30656934306569	0.306569343065693	1.61	1.31	1.73	0	288.813289051207	2	regular	B	pcombo	patchy	300	0.2	0.8	0.130208333333333	1.2
23	0.218677958859976	0.771868382842838	0.132335369625858	NA	139	139	57	37	1.56834532374101	0.266187050359712	1.26618705035971	0.266187050359712	1.57	1.27	1.65	0	304.900691617976	1	regular	B	pcombo	patchy	300	0.2	0.8	0.130208333333333	1.2
23	0.218677958859976	0.770985734500039	0.0675865048393775	1.26926653236419	139	139	57	37	1.56834532374101	0.266187050359712	1.26618705035971	0.266187050359712	1.57	1.27	1.65	0	301.940560949876	2	regular	B	pcombo	patchy	300	0.2	0.8	0.130208333333333	1.2
23	0.141035957066011	0.872595762286213	0.136284657904487	NA	129	129	45	33	1.42635658914729	0.255813953488372	1.25581395348837	0.255813953488372	1.43	1.26	1.79	0	313.999851811937	1	regular	B	pcombo	patchy	300	0.2	0.8	0.130208333333333	1.2
23	0.141035957066011	0.866639289369465	0.0452047327673321	2.20332763466889	129	129	45	33	1.42635658914729	0.255813953488372	1.25581395348837	0.255813953488372	1.43	1.26	1.79	0	322.313340057692	2	regular	B	pcombo	patchy	300	0.2	0.8	0.130208333333333	1.2
23	0.158063491652029	0.854923915593443	0.132221266451956	NA	131	131	45	32	1.45801526717557	0.244274809160305	1.24427480916031	0.244274809160305	1.46	1.24	1.99	0	304.637797905307	1	regular	B	pcombo	patchy	300	0.2	0.8	0.130208333333333	1.2
23	0.158063491652029	0.854548790840889	0.102105857006472	0.497835999491578	131	131	45	32	1.45801526717557	0.244274809160305	1.24427480916031	0.244274809160305	1.46	1.24	1.99	0	304.811813040969	2	regular	B	pcombo	patchy	300	0.2	0.8	0.130208333333333	1.2
23	0.218892796834804	0.817670715476881	0.119677948626389	NA	136	136	64	47	1.625	0.345588235294118	1.34558823529412	0.345588235294118	1.62	1.35	1.7	0	275.737993635201	1	regular	B	pcombo	patchy	300	0.2	0.8	0.130208333333333	1.2
23	0.218892796834804	0.819159440445639	0.0831432731718008	0.754473923898434	136	136	64	47	1.625	0.345588235294118	1.34558823529412	0.345588235294118	1.62	1.35	1.7	0	275.306323001506	2	regular	B	pcombo	patchy	300	0.2	0.8	0.130208333333333	1.2
23	0.195193372805364	0.827651326273328	0.130527799988624	NA	141	141	58	51	1.56737588652482	0.361702127659574	1.36170212765957	0.361702127659574	1.57	1.36	1.73	0	300.736051173789	1	regular	B	pcombo	patchy	300	0.2	0.8	0.130208333333333	1.2
23	0.195193372805364	0.831453227900218	0.0474395009414896	1.80137317810408	141	141	58	51	1.56737588652482	0.361702127659574	1.36170212765957	0.361702127659574	1.57	1.36	1.73	0	293.109007549127	2	regular	B	pcombo	patchy	300	0.2	0.8	0.130208333333333	1.2
23	0.194659660857183	0.853279534481505	0.111259729272428	NA	125	125	56	46	1.616	0.368	1.368	0.368	1.62	1.37	1.74	0	256.342416243675	1	regular	B	pcombo	patchy	300	0.2	0.8	0.130208333333333	1.2
23	0.194659660857183	0.856545411816262	0.0488399096766816	1.5659257464612	125	125	56	46	1.616	0.368	1.368	0.368	1.62	1.37	1.74	0	257.804452911009	2	regular	B	pcombo	patchy	300	0.2	0.8	0.130208333333333	1.2
23	0.184779609699495	0.803877489809697	0.132624211217358	NA	133	133	52	32	1.50375939849624	0.240601503759398	1.2406015037594	0.240601503759398	1.5	1.24	1.8	0	305.566182644794	1	regular	B	pcombo	patchy	300	0.2	0.8	0.130208333333333	1.2
23	0.184779609699495	0.80196130474535	0.05254830530684	1.89114209215922	133	133	52	32	1.50375939849624	0.240601503759398	1.2406015037594	0.240601503759398	1.5	1.24	1.8	0	307.5921876125	2	regular	B	pcombo	patchy	300	0.2	0.8	0.130208333333333	1.2
23	0.260738558485142	0.782401529262102	0.116783752823787	NA	138	138	69	51	1.7536231884058	0.369565217391304	1.3695652173913	0.369565217391304	1.75	1.37	1.65	0	269.069766506005	1	regular	B	pcombo	patchy	300	0.2	0.8	0.130208333333333	1.2
23	0.260738558485142	0.782296983892592	0.0926753122384297	0.493994841209604	138	138	69	51	1.7536231884058	0.369565217391304	1.3695652173913	0.369565217391304	1.75	1.37	1.65	0	268.930796987	2	regular	B	pcombo	patchy	300	0.2	0.8	0.130208333333333	1.2
23	0.187302952354467	0.853754820991199	0.121012375157515	NA	133	133	57	43	1.57894736842105	0.323308270676692	1.32330827067669	0.323308270676692	1.58	1.32	1.77	0	278.812512362915	1	regular	B	pcombo	patchy	300	0.2	0.8	0.130208333333333	1.2
23	0.187302952354467	0.852665592914193	0.0413896008737142	2.25648974728251	133	133	57	43	1.57894736842105	0.323308270676692	1.32330827067669	0.323308270676692	1.58	1.32	1.77	0	284.508559017572	2	regular	B	pcombo	patchy	300	0.2	0.8	0.130208333333333	1.2
23	0.135525424218157	0.854808898981402	0.134287266401203	NA	120	120	37	24	1.39166666666667	0.2	1.2	0.2	1.39	1.2	1.79	0	309.397861788372	1	regular	B	pcombo	patchy	300	0.2	0.8	0.130208333333333	1.2
23	0.135525424218157	0.850259003494191	0.0577885526588438	1.58994465917874	120	120	37	24	1.39166666666667	0.2	1.2	0.2	1.39	1.2	1.79	0	309.253017993328	2	regular	B	pcombo	patchy	300	0.2	0.8	0.130208333333333	1.2
23	0.158832518718527	0.849256010282918	0.14322199821919	NA	141	141	48	37	1.47517730496454	0.26241134751773	1.26241134751773	0.26241134751773	1.48	1.26	1.83	0	329.983483897015	1	regular	B	pcombo	patchy	300	0.2	0.8	0.130208333333333	1.2
23	0.158832518718527	0.848946856854722	0.0523586627348652	1.97967564161169	141	141	48	37	1.47517730496454	0.26241134751773	1.26241134751773	0.26241134751773	1.48	1.26	1.83	0	324.212790976487	2	regular	B	pcombo	patchy	300	0.2	0.8	0.130208333333333	1.2
23	0.160309087082086	0.849659938258618	0.131169948373561	NA	130	130	48	34	1.48461538461538	0.261538461538462	1.26153846153846	0.261538461538462	1.48	1.26	1.88	0	302.215561052685	1	regular	B	pcombo	patchy	300	0.2	0.8	0.130208333333333	1.2
23	0.160309087082086	0.846236386985609	0.054330810040779	1.68001231218061	130	130	48	34	1.48461538461538	0.261538461538462	1.26153846153846	0.261538461538462	1.48	1.26	1.88	0	307.874173896064	2	regular	B	pcombo	patchy	300	0.2	0.8	0.130208333333333	1.2
23	0.216453870218238	0.849059907750775	0.107117773858945	NA	127	127	54	38	1.62992125984252	0.299212598425197	1.2992125984252	0.299212598425197	1.63	1.3	1.99	0	246.79935097101	1	regular	B	pcombo	patchy	300	0.2	0.8	0.130208333333333	1.2
23	0.216453870218238	0.84735937790484	0.0687450815432058	0.902928398074577	127	127	54	38	1.62992125984252	0.299212598425197	1.2992125984252	0.299212598425197	1.63	1.3	1.99	0	247.92169696894	2	regular	B	pcombo	patchy	300	0.2	0.8	0.130208333333333	1.2
23	0.216466765066431	0.787489215983069	0.141608245060449	NA	152	152	63	44	1.57236842105263	0.289473684210526	1.28947368421053	0.289473684210526	1.57	1.29	1.7	0	326.265396619274	1	regular	B	pcombo	patchy	300	0.2	0.8	0.130208333333333	1.2
23	0.216466765066431	0.787226820367208	0.0478110393522323	1.97318756983658	152	152	63	44	1.57236842105263	0.289473684210526	1.28947368421053	0.289473684210526	1.57	1.29	1.7	0	327.2154974305	2	regular	B	pcombo	patchy	300	0.2	0.8	0.130208333333333	1.2
23	0.202989715081057	0.809182664771803	0.123097770075505	NA	132	132	51	40	1.57575757575758	0.303030303030303	1.3030303030303	0.303030303030303	1.58	1.3	1.75	0	283.617262253964	1	regular	B	pcombo	patchy	300	0.2	0.8	0.130208333333333	1.2
23	0.202989715081057	0.809433361297238	0.0580498591161515	1.5246592467792	132	132	51	40	1.57575757575758	0.303030303030303	1.3030303030303	0.303030303030303	1.58	1.3	1.75	0	284.775860021812	2	regular	B	pcombo	patchy	300	0.2	0.8	0.130208333333333	1.2
23	0.195853859419063	0.826950728134295	0.140588135922403	NA	152	152	59	41	1.53947368421053	0.269736842105263	1.26973684210526	0.269736842105263	1.54	1.27	1.86	0	323.915065165217	1	regular	B	pcombo	patchy	300	0.2	0.8	0.130208333333333	1.2
23	0.195853859419063	0.827119393840388	0.135530621137736	0.0821549444332789	152	152	59	41	1.53947368421053	0.269736842105263	1.26973684210526	0.269736842105263	1.54	1.27	1.86	0	323.599208897324	2	regular	B	pcombo	patchy	300	0.2	0.8	0.130208333333333	1.2
23	0.19194966103803	0.826568045572658	0.127404025422153	NA	136	136	53	36	1.54411764705882	0.264705882352941	1.26470588235294	0.264705882352941	1.54	1.26	1.91	0	293.53887457264	1	regular	B	pcombo	patchy	300	0.2	0.8	0.130208333333333	1.2
23	0.19194966103803	0.82836211658325	0.0517403507153724	1.82866822271342	136	136	53	36	1.54411764705882	0.264705882352941	1.26470588235294	0.264705882352941	1.54	1.26	1.91	0	292.708781599929	2	regular	B	pcombo	patchy	300	0.2	0.8	0.130208333333333	1.2
23	0.195086699298893	0.766724589192897	0.134088928759824	NA	130	130	43	31	1.47692307692308	0.238461538461538	1.23846153846154	0.238461538461538	1.48	1.24	1.58	0	308.940891862634	1	regular	B	pcombo	patchy	300	0.2	0.8	0.130208333333333	1.2
23	0.195086699298893	0.76644848068589	0.0991438513057319	0.646684151241926	130	130	43	31	1.47692307692308	0.238461538461538	1.23846153846154	0.238461538461538	1.48	1.24	1.58	0	309.406407380158	2	regular	B	pcombo	patchy	300	0.2	0.8	0.130208333333333	1.2
23	0.142605305370247	0.889583184265115	0.126473581545931	NA	124	124	36	32	1.43548387096774	0.258064516129032	1.25806451612903	0.258064516129032	1.44	1.26	2.01	0	291.395131881825	1	regular	B	pcombo	patchy	300	0.2	0.8	0.130208333333333	1.2
23	0.142605305370247	0.889620619614172	0.0490136942270946	1.82846151287656	124	124	36	32	1.43548387096774	0.258064516129032	1.25806451612903	0.258064516129032	1.44	1.26	2.01	0	295.919461351573	2	regular	B	pcombo	patchy	300	0.2	0.8	0.130208333333333	1.2
23	0.18240854359328	0.845072454014609	0.115301297836941	NA	123	123	44	27	1.51219512195122	0.219512195121951	1.21951219512195	0.219512195121951	1.51	1.22	2.11	0	265.654190216312	1	regular	B	pcombo	patchy	300	0.2	0.8	0.130208333333333	1.2
23	0.18240854359328	0.845067321176394	0.117827292663123	-0.0447881022068322	123	123	44	27	1.51219512195122	0.219512195121951	1.21951219512195	0.219512195121951	1.51	1.22	2.11	0	265.645282155569	2	regular	B	pcombo	patchy	300	0.2	0.8	0.130208333333333	1.2
23	0.16026040466869	0.871065678769957	0.12861546511698	NA	132	132	41	32	1.46212121212121	0.242424242424242	1.24242424242424	0.242424242424242	1.46	1.24	1.9	0	296.330031629522	1	regular	B	pcombo	patchy	300	0.2	0.8	0.130208333333333	1.2
23	0.16026040466869	0.865813136410671	0.0370359173499392	2.33133231765764	132	132	41	32	1.46212121212121	0.242424242424242	1.24242424242424	0.242424242424242	1.46	1.24	1.9	0	301.890221862394	2	regular	B	pcombo	patchy	300	0.2	0.8	0.130208333333333	1.2
23	0.252114275280026	0.788329392864005	0.114348759023004	NA	134	134	66	43	1.67910447761194	0.32089552238806	1.32089552238806	0.32089552238806	1.68	1.32	1.74	0	263.459540789001	1	regular	B	pcombo	patchy	300	0.2	0.8	0.130208333333333	1.2
23	0.252114275280026	0.789293924179463	0.0535323105976424	1.50085605314387	134	134	66	43	1.67910447761194	0.32089552238806	1.32089552238806	0.32089552238806	1.68	1.32	1.74	0	266.94828965805	2	regular	B	pcombo	patchy	300	0.2	0.8	0.130208333333333	1.2
23	0.167559781158934	0.796736813071858	0.153904852671199	NA	143	143	47	28	1.42657342657343	0.195804195804196	1.1958041958042	0.195804195804196	1.43	1.2	1.92	0	354.596780554443	1	regular	B	pcombo	patchy	300	0.2	0.8	0.130208333333333	1.2
23	0.167559781158934	0.795061482072767	0.0867192952781841	1.17002885317697	143	143	47	28	1.42657342657343	0.195804195804196	1.1958041958042	0.195804195804196	1.43	1.2	1.92	0	353.745459765595	2	regular	B	pcombo	patchy	300	0.2	0.8	0.130208333333333	1.2
23	0.186138010307017	0.823314873404334	0.132449306636406	NA	138	138	53	40	1.51449275362319	0.289855072463768	1.28985507246377	0.289855072463768	1.51	1.29	1.92	0	305.16320249028	1	regular	B	pcombo	patchy	300	0.2	0.8	0.130208333333333	1.2
23	0.186138010307017	0.825031168879388	0.0556220331629736	1.85162978385633	138	138	53	40	1.51449275362319	0.289855072463768	1.28985507246377	0.289855072463768	1.51	1.29	1.92	0	307.730632206912	2	regular	B	pcombo	patchy	300	0.2	0.8	0.130208333333333	1.2
23	0.193483558722273	0.866136769733648	0.108605172412402	NA	124	124	53	44	1.59677419354839	0.354838709677419	1.35483870967742	0.354838709677419	1.6	1.35	1.76	0	250.226317238173	1	regular	B	pcombo	patchy	300	0.2	0.8	0.130208333333333	1.2
23	0.193483558722273	0.862735980364516	0.0439470423484605	1.72831877517384	124	124	53	44	1.59677419354839	0.354838709677419	1.35483870967742	0.354838709677419	1.6	1.35	1.76	0	253.767929842952	2	regular	B	pcombo	patchy	300	0.2	0.8	0.130208333333333	1.2
23	0.175967530945592	0.850506401521756	0.129189954257739	NA	136	136	53	36	1.52205882352941	0.264705882352941	1.26470588235294	0.264705882352941	1.52	1.26	1.96	0	297.653654609831	1	regular	B	pcombo	patchy	300	0.2	0.8	0.130208333333333	1.2
23	0.175967530945592	0.850567856325516	0.131342290345866	-0.0310901857707683	136	136	53	36	1.52205882352941	0.264705882352941	1.26470588235294	0.264705882352941	1.52	1.26	1.96	0	297.750027032845	2	regular	B	pcombo	patchy	300	0.2	0.8	0.130208333333333	1.2
23	0.160994862096265	0.841789953395858	0.137660025132414	NA	135	135	47	30	1.45925925925926	0.222222222222222	1.22222222222222	0.222222222222222	1.46	1.22	1.94	0	317.168697905081	1	regular	B	pcombo	patchy	300	0.2	0.8	0.130208333333333	1.2
23	0.160994862096265	0.845063439760669	0.0289310808854106	2.85026279268966	135	135	47	30	1.45925925925926	0.222222222222222	1.22222222222222	0.222222222222222	1.46	1.22	1.94	0	323.90709462312	2	regular	B	pcombo	patchy	300	0.2	0.8	0.130208333333333	1.2
23	0.20769154862976	0.778302865561665	0.125237748809965	NA	129	129	55	36	1.53488372093023	0.27906976744186	1.27906976744186	0.27906976744186	1.53	1.28	1.65	0	288.547773258158	1	regular	B	pcombo	patchy	300	0.2	0.8	0.130208333333333	1.2
23	0.20769154862976	0.777974772199678	0.0904401542070344	0.629506473254301	129	129	55	36	1.53488372093023	0.27906976744186	1.27906976744186	0.27906976744186	1.53	1.28	1.65	0	292.246716798956	2	regular	B	pcombo	patchy	300	0.2	0.8	0.130208333333333	1.2
23	0.214470134163733	0.774634373212915	0.138972564721647	NA	145	145	62	40	1.57241379310345	0.275862068965517	1.27586206896552	0.275862068965517	1.57	1.28	1.59	0	320.192789118675	1	regular	B	pcombo	patchy	300	0.2	0.8	0.130208333333333	1.2
23	0.214470134163733	0.776799640121205	0.0786022044833568	1.1114993832827	145	145	62	40	1.57241379310345	0.275862068965517	1.27586206896552	0.275862068965517	1.57	1.28	1.59	0	319.896080491379	2	regular	B	pcombo	patchy	300	0.2	0.8	0.130208333333333	1.2
23	0.21443574190256	0.817829126173121	0.127293879072958	NA	143	143	63	48	1.62937062937063	0.335664335664336	1.33566433566434	0.335664335664336	1.63	1.34	1.74	0	293.285097384096	1	regular	B	pcombo	patchy	300	0.2	0.8	0.130208333333333	1.2
23	0.21443574190256	0.817570517050038	0.0854663264557513	0.784572589725202	143	143	63	48	1.62937062937063	0.335664335664336	1.33566433566434	0.335664335664336	1.63	1.34	1.74	0	291.274312151085	2	regular	B	pcombo	patchy	300	0.2	0.8	0.130208333333333	1.2
23	0.228167290533735	0.839577864713941	0.11388204665611	NA	137	137	60	55	1.67883211678832	0.401459854014599	1.4014598540146	0.401459854014599	1.68	1.4	1.72	0	262.384235495677	1	regular	B	pcombo	patchy	300	0.2	0.8	0.130208333333333	1.2
23	0.228167290533735	0.837438996239986	0.0505142626344771	1.56032369100183	137	137	60	55	1.67883211678832	0.401459854014599	1.4014598540146	0.401459854014599	1.68	1.4	1.72	0	262.056459191564	2	regular	B	pcombo	patchy	300	0.2	0.8	0.130208333333333	1.2
23	0.210564650514198	0.792804805456582	0.133245587685024	NA	142	142	60	34	1.54225352112676	0.23943661971831	1.23943661971831	0.23943661971831	1.54	1.24	1.89	0	306.997834026296	1	regular	B	pcombo	patchy	300	0.2	0.8	0.130208333333333	1.2
23	0.210564650514198	0.78907107803841	0.0678573660106803	1.48306397704194	142	142	60	34	1.54225352112676	0.23943661971831	1.23943661971831	0.23943661971831	1.54	1.24	1.89	0	308.05326581156	2	regular	B	pcombo	patchy	300	0.2	0.8	0.130208333333333	1.2
23	0.214536931855272	0.802092945696898	0.12239444923692	NA	134	134	55	43	1.58955223880597	0.32089552238806	1.32089552238806	0.32089552238806	1.59	1.32	1.74	0	281.996811041863	1	regular	B	pcombo	patchy	300	0.2	0.8	0.130208333333333	1.2
23	0.214536931855272	0.809397344989106	0.0110530768121404	3.82799908806431	134	134	55	43	1.58955223880597	0.32089552238806	1.32089552238806	0.32089552238806	1.59	1.32	1.74	0	279.032497191514	2	regular	B	pcombo	patchy	300	0.2	0.8	0.130208333333333	1.2
23	0.213755531068094	0.805339649139288	0.122898666144707	NA	135	135	56	40	1.57777777777778	0.296296296296296	1.2962962962963	0.296296296296296	1.58	1.3	1.81	0	283.158526797406	1	regular	B	pcombo	patchy	300	0.2	0.8	0.130208333333333	1.2
23	0.213755531068094	0.804477780234848	0.0677924517144711	1.15623245542756	135	135	56	40	1.57777777777778	0.296296296296296	1.2962962962963	0.296296296296296	1.58	1.3	1.81	0	282.760235321552	2	regular	B	pcombo	patchy	300	0.2	0.8	0.130208333333333	1.2
23	0.168866121943619	0.85064091874541	0.130576852965905	NA	134	134	52	38	1.5	0.283582089552239	1.28358208955224	0.283582089552239	1.5	1.28	1.78	0	300.849069233445	1	regular	B	pcombo	patchy	300	0.2	0.8	0.130208333333333	1.2
23	0.168866121943619	0.852317605498021	0.0590047945680998	1.47561484401815	134	134	52	38	1.5	0.283582089552239	1.28358208955224	0.283582089552239	1.5	1.28	1.78	0	298.382186257802	2	regular	B	pcombo	patchy	300	0.2	0.8	0.130208333333333	1.2
23	0.165018361576874	0.801395960116698	0.156294742651053	NA	145	145	48	29	1.41379310344828	0.2	1.2	0.2	1.41	1.2	1.79	0	360.103087068026	1	regular	B	pcombo	patchy	300	0.2	0.8	0.130208333333333	1.2
23	0.165018361576874	0.799698007813507	0.102934186850292	0.918339925381857	145	145	48	29	1.41379310344828	0.2	1.2	0.2	1.41	1.2	1.79	0	363.449417480705	2	regular	B	pcombo	patchy	300	0.2	0.8	0.130208333333333	1.2
23	0.202882699014284	0.794252208374799	0.137834298111866	NA	144	144	57	38	1.54861111111111	0.263888888888889	1.26388888888889	0.263888888888889	1.55	1.26	1.73	0	317.57022284974	1	regular	B	pcombo	patchy	300	0.2	0.8	0.130208333333333	1.2
23	0.202882699014284	0.795265062853404	0.085959725545903	0.879285947266089	144	144	57	38	1.54861111111111	0.263888888888889	1.26388888888889	0.263888888888889	1.55	1.26	1.73	0	318.480878445829	2	regular	B	pcombo	patchy	300	0.2	0.8	0.130208333333333	1.2
23	0.207328914850449	0.810590667141672	0.131377275832619	NA	143	143	61	44	1.59440559440559	0.307692307692308	1.30769230769231	0.307692307692308	1.59	1.31	1.76	0	302.693243518354	1	regular	B	pcombo	patchy	300	0.2	0.8	0.130208333333333	1.2
23	0.207328914850449	0.811186316006127	0.0288055001215154	2.73132485599679	143	143	61	44	1.59440559440559	0.307692307692308	1.30769230769231	0.307692307692308	1.59	1.31	1.76	0	308.41527799072	2	regular	B	pcombo	patchy	300	0.2	0.8	0.130208333333333	1.2
23	0.214909151734982	0.773903294716498	0.14473599679334	NA	151	151	60	42	1.54966887417219	0.278145695364238	1.27814569536424	0.278145695364238	1.55	1.28	1.68	0	333.471736611856	1	regular	B	pcombo	patchy	300	0.2	0.8	0.130208333333333	1.2
23	0.214909151734982	0.773904562198386	0.144827288429845	-0.00132937261805175	151	151	60	42	1.54966887417219	0.278145695364238	1.27814569536424	0.278145695364238	1.55	1.28	1.68	0	333.474169046643	2	regular	B	pcombo	patchy	300	0.2	0.8	0.130208333333333	1.2
23	0.188277897894673	0.825024927682294	0.130193554009705	NA	137	137	55	38	1.53284671532847	0.277372262773723	1.27737226277372	0.277372262773723	1.53	1.28	1.89	0	299.965948438361	1	regular	B	pcombo	patchy	300	0.2	0.8	0.130208333333333	1.2
23	0.188277897894673	0.825490057428634	0.0792329116510486	0.881133486854315	137	137	55	38	1.53284671532847	0.277372262773723	1.27737226277372	0.277372262773723	1.53	1.28	1.89	0	297.6290131658	2	regular	B	pcombo	patchy	300	0.2	0.8	0.130208333333333	1.2
23	0.194603508017033	0.780918111064875	0.131787196211046	NA	131	131	48	34	1.50381679389313	0.259541984732824	1.25954198473282	0.259541984732824	1.5	1.26	1.71	0	303.637700070249	1	regular	B	pcombo	patchy	300	0.2	0.8	0.130208333333333	1.2
23	0.194603508017033	0.781439851397222	0.0495788832452819	1.8015619865423	131	131	48	34	1.50381679389313	0.259541984732824	1.25954198473282	0.259541984732824	1.5	1.26	1.71	0	302.483657816948	2	regular	B	pcombo	patchy	300	0.2	0.8	0.130208333333333	1.2
23	0.219225695876239	0.841261133066368	0.116098664011574	NA	137	137	65	44	1.64233576642336	0.321167883211679	1.32116788321168	0.321167883211679	1.64	1.32	2.02	0	267.491321882666	1	regular	B	pcombo	patchy	300	0.2	0.8	0.130208333333333	1.2
23	0.219225695876239	0.845141943430614	0.0447736307129876	1.7520957399784	137	137	65	44	1.64233576642336	0.321167883211679	1.32116788321168	0.321167883211679	1.64	1.32	2.02	0	271.05168862145	2	regular	B	pcombo	patchy	300	0.2	0.8	0.130208333333333	1.2
23	0.216316292489165	0.773521104321868	0.123248897279811	NA	129	129	52	32	1.55038759689922	0.248062015503876	1.24806201550388	0.248062015503876	1.55	1.25	1.82	0	283.965459332685	1	regular	B	pcombo	patchy	300	0.2	0.8	0.130208333333333	1.2
23	0.216316292489165	0.775368944423005	0.0613138205217301	1.28252035852515	129	129	52	32	1.55038759689922	0.248062015503876	1.24806201550388	0.248062015503876	1.55	1.25	1.82	0	278.29602116515	2	regular	B	pcombo	patchy	300	0.2	0.8	0.130208333333333	1.2
23	0.211354156145533	0.814096880147071	0.111086982076752	NA	123	123	50	36	1.58536585365854	0.292682926829268	1.29268292682927	0.292682926829268	1.59	1.29	1.83	0	255.944406704836	1	regular	B	pcombo	patchy	300	0.2	0.8	0.130208333333333	1.2
23	0.211354156145533	0.814886936630607	0.087168087016593	0.521495698377151	123	123	50	36	1.58536585365854	0.292682926829268	1.29268292682927	0.292682926829268	1.59	1.29	1.83	0	257.05204138672	2	regular	B	pcombo	patchy	300	0.2	0.8	0.130208333333333	1.2
23	0.205445188189167	0.812591687817162	0.129806015475188	NA	141	141	57	44	1.5886524822695	0.312056737588652	1.31205673758865	0.312056737588652	1.59	1.31	1.81	0	299.073059654832	1	regular	B	pcombo	patchy	300	0.2	0.8	0.130208333333333	1.2
23	0.205445188189167	0.81309678720236	0.105904125563976	0.415441213586822	141	141	57	44	1.5886524822695	0.312056737588652	1.31205673758865	0.312056737588652	1.59	1.31	1.81	0	300.826299883807	2	regular	B	pcombo	patchy	300	0.2	0.8	0.130208333333333	1.2
23	0.204242060371852	0.741637223459532	0.134638024316306	NA	128	128	49	29	1.5078125	0.2265625	1.2265625	0.2265625	1.51	1.23	1.6	0	310.206008024769	1	regular	B	pcombo	patchy	300	0.2	0.8	0.130208333333333	1.2
23	0.204242060371852	0.742478518687624	0.107864948402979	0.413554192084705	128	128	49	29	1.5078125	0.2265625	1.2265625	0.2265625	1.51	1.23	1.6	0	308.372483607166	2	regular	B	pcombo	patchy	300	0.2	0.8	0.130208333333333	1.2
23	0.194762455083812	0.752659064376582	0.160217423413587	NA	151	151	57	29	1.4635761589404	0.19205298013245	1.19205298013245	0.19205298013245	1.46	1.19	1.81	0	369.140943544904	1	regular	B	pcombo	patchy	300	0.2	0.8	0.130208333333333	1.2
23	0.194762455083812	0.753527626479531	0.121956025996547	0.625842514769231	151	151	57	29	1.4635761589404	0.19205298013245	1.19205298013245	0.19205298013245	1.46	1.19	1.81	0	368.327343170904	2	regular	B	pcombo	patchy	300	0.2	0.8	0.130208333333333	1.2
23	0.229292591168668	0.770027693498126	0.121670874337844	NA	131	131	53	33	1.58778625954198	0.251908396946565	1.25190839694656	0.251908396946565	1.59	1.25	1.86	0	280.329694474393	1	regular	B	pcombo	patchy	300	0.2	0.8	0.130208333333333	1.2
23	0.229292591168668	0.769491473377	0.110021264463549	0.223176481295739	131	131	53	33	1.58778625954198	0.251908396946565	1.25190839694656	0.251908396946565	1.59	1.25	1.86	0	280.517852883544	2	regular	B	pcombo	patchy	300	0.2	0.8	0.130208333333333	1.2
23	0.203167130590617	0.747106625663026	0.15138426005068	NA	145	145	55	34	1.48965517241379	0.23448275862069	1.23448275862069	0.23448275862069	1.49	1.23	1.71	0	348.789335156767	1	regular	B	pcombo	patchy	300	0.2	0.8	0.130208333333333	1.2
23	0.203167130590617	0.748279766332745	0.0407750875559724	2.28895398021504	145	145	55	34	1.48965517241379	0.23448275862069	1.23448275862069	0.23448275862069	1.49	1.23	1.71	0	337.120139094824	2	regular	B	pcombo	patchy	300	0.2	0.8	0.130208333333333	1.2
23	0.20490249733326	0.831518041284737	0.11442701920926	NA	128	128	56	43	1.59375	0.3359375	1.3359375	0.3359375	1.59	1.34	1.87	0	263.639852258136	1	regular	B	pcombo	patchy	300	0.2	0.8	0.130208333333333	1.2
23	0.20490249733326	0.831795035957999	0.127718685524959	-0.215795513286002	128	128	56	43	1.59375	0.3359375	1.3359375	0.3359375	1.59	1.34	1.87	0	262.986401117183	2	regular	B	pcombo	patchy	300	0.2	0.8	0.130208333333333	1.2
23	0.174534502273006	0.812032105710162	0.130462464131611	NA	128	128	47	35	1.4765625	0.2734375	1.2734375	0.2734375	1.48	1.27	1.72	0	300.585517359233	1	regular	B	pcombo	patchy	300	0.2	0.8	0.130208333333333	1.2
23	0.174534502273006	0.812226035418179	0.0541910635276694	1.81331825321302	128	128	47	35	1.4765625	0.2734375	1.2734375	0.2734375	1.48	1.27	1.72	0	297.744018001876	2	regular	B	pcombo	patchy	300	0.2	0.8	0.130208333333333	1.2
23	0.193458363748236	0.77992331824816	0.141625736048291	NA	140	140	52	36	1.51428571428571	0.257142857142857	1.25714285714286	0.257142857142857	1.51	1.26	1.75	0	326.305695855262	1	regular	B	pcombo	patchy	300	0.2	0.8	0.130208333333333	1.2
23	0.193458363748236	0.781116080844591	0.0782832071190131	1.10527987061057	140	140	52	36	1.51428571428571	0.257142857142857	1.25714285714286	0.257142857142857	1.51	1.26	1.75	0	321.127236223506	2	regular	B	pcombo	patchy	300	0.2	0.8	0.130208333333333	1.2
23	0.188380872716806	0.809908025306315	0.119903112051808	NA	123	123	46	32	1.52032520325203	0.260162601626016	1.26016260162602	0.260162601626016	1.52	1.26	1.79	0	276.256770167367	1	regular	B	pcombo	patchy	300	0.2	0.8	0.130208333333333	1.2
23	0.188380872716806	0.810977820917299	0.174800810053478	-0.839300848770146	123	123	46	32	1.52032520325203	0.260162601626016	1.26016260162602	0.260162601626016	1.52	1.26	1.79	0	270.703467580889	2	regular	B	pcombo	patchy	300	0.2	0.8	0.130208333333333	1.2
23	0.224969567885791	0.819604741549715	0.123530729981896	NA	143	143	64	48	1.63636363636364	0.335664335664336	1.33566433566434	0.335664335664336	1.64	1.34	1.91	0	284.614801878287	1	regular	B	pcombo	patchy	300	0.2	0.8	0.130208333333333	1.2
23	0.224969567885791	0.825766205564093	0.0247590724405156	2.97083735472961	143	143	64	48	1.63636363636364	0.335664335664336	1.33566433566434	0.335664335664336	1.64	1.34	1.91	0	275.805679815746	2	regular	B	pcombo	patchy	300	0.2	0.8	0.130208333333333	1.2
23	0.219020754540164	0.719939008075539	0.131434123633619	NA	125	125	38	25	1.488	0.2	1.2	0.2	1.49	1.2	1.71	0	302.824220851858	1	regular	B	pcombo	patchy	300	0.2	0.8	0.130208333333333	1.2
23	0.219020754540164	0.721851468784771	0.0688995139350585	1.20450492321109	125	125	38	25	1.488	0.2	1.2	0.2	1.49	1.2	1.71	0	306.693764777773	2	regular	B	pcombo	patchy	300	0.2	0.8	0.130208333333333	1.2
23	0.228357201171267	0.777661023154086	0.122162680523591	NA	133	133	56	39	1.61654135338346	0.293233082706767	1.29323308270677	0.293233082706767	1.62	1.29	1.7	0	281.462815926353	1	regular	B	pcombo	patchy	300	0.2	0.8	0.130208333333333	1.2
23	0.228357201171267	0.777635845195423	0.128441383059573	-0.101239493231114	133	133	56	39	1.61654135338346	0.293233082706767	1.29323308270677	0.293233082706767	1.62	1.29	1.7	0	281.594481624071	2	regular	B	pcombo	patchy	300	0.2	0.8	0.130208333333333	1.2
23	0.135726079091319	0.887431645018455	0.141742813304447	NA	134	134	43	29	1.40298507462687	0.216417910447761	1.21641791044776	0.216417910447761	1.4	1.22	2.06	0	326.575441853446	1	regular	B	pcombo	patchy	300	0.2	0.8	0.130208333333333	1.2
23	0.135726079091319	0.88362055216617	0.0284496674090582	2.60139790947241	134	134	43	29	1.40298507462687	0.216417910447761	1.21641791044776	0.216417910447761	1.4	1.22	2.06	0	328.105542862688	2	regular	B	pcombo	patchy	300	0.2	0.8	0.130208333333333	1.2
23	0.209523601706975	0.77057356005336	0.139068254068187	NA	142	142	51	35	1.53521126760563	0.246478873239437	1.24647887323944	0.246478873239437	1.54	1.25	1.79	0	320.413257373104	1	regular	B	pcombo	patchy	300	0.2	0.8	0.130208333333333	1.2
23	0.209523601706975	0.771200184773134	0.0783135179398997	1.10105991090096	142	142	51	35	1.53521126760563	0.246478873239437	1.24647887323944	0.246478873239437	1.54	1.25	1.79	0	325.119578928299	2	regular	B	pcombo	patchy	300	0.2	0.8	0.130208333333333	1.2
23	0.205467599465522	0.81822676671004	0.112173569840017	NA	123	123	50	39	1.57723577235772	0.317073170731707	1.31707317073171	0.317073170731707	1.58	1.32	1.78	0	258.447904911399	1	regular	B	pcombo	patchy	300	0.2	0.8	0.130208333333333	1.2
23	0.205467599465522	0.814764868681659	0.0597626889996702	1.37333450394013	123	123	50	39	1.57723577235772	0.317073170731707	1.31707317073171	0.317073170731707	1.58	1.32	1.78	0	262.352825769599	2	regular	B	pcombo	patchy	300	0.2	0.8	0.130208333333333	1.2
23	0.226811686880345	0.75627276900084	0.123643882338804	NA	129	129	54	36	1.57364341085271	0.27906976744186	1.27906976744186	0.27906976744186	1.57	1.28	1.63	0	284.875504908605	1	regular	B	pcombo	patchy	300	0.2	0.8	0.130208333333333	1.2
23	0.226811686880345	0.756443683591023	0.0649062329521807	1.22976675986076	129	129	54	36	1.57364341085271	0.27906976744186	1.27906976744186	0.27906976744186	1.57	1.28	1.63	0	284.628091083501	2	regular	B	pcombo	patchy	300	0.2	0.8	0.130208333333333	1.2
23	0.201587854557064	0.760611219986181	0.135936525367956	NA	133	133	47	25	1.48872180451128	0.18796992481203	1.18796992481203	0.18796992481203	1.49	1.19	1.76	0	313.19775444777	1	regular	B	pcombo	patchy	300	0.2	0.8	0.130208333333333	1.2
23	0.201587854557064	0.761571066604823	0.0730190371149679	1.19952877214197	133	133	47	25	1.48872180451128	0.18796992481203	1.18796992481203	0.18796992481203	1.49	1.19	1.76	0	316.233123828929	2	regular	B	pcombo	patchy	300	0.2	0.8	0.130208333333333	1.2
23	0.223524847011254	0.796517992153603	0.128744500027326	NA	143	143	60	43	1.61538461538462	0.300699300699301	1.3006993006993	0.300699300699301	1.62	1.3	1.73	0	296.62732806296	1	regular	B	pcombo	patchy	300	0.2	0.8	0.130208333333333	1.2
23	0.223524847011254	0.799707696647725	0.061592971112357	1.43336627087113	143	143	60	43	1.61538461538462	0.300699300699301	1.3006993006993	0.300699300699301	1.62	1.3	1.73	0	296.062437195619	2	regular	B	pcombo	patchy	300	0.2	0.8	0.130208333333333	1.2
23	0.156133675907442	0.885938094171601	0.133517216236035	NA	138	138	51	37	1.47826086956522	0.268115942028986	1.26811594202899	0.268115942028986	1.48	1.27	1.97	0	307.623666207826	1	regular	B	pcombo	patchy	300	0.2	0.8	0.130208333333333	1.2
23	0.156133675907442	0.88059851848958	0.0626069551678377	1.51516460490802	138	138	51	37	1.47826086956522	0.268115942028986	1.26811594202899	0.268115942028986	1.48	1.27	1.97	0	310.055171179859	2	regular	B	pcombo	patchy	300	0.2	0.8	0.130208333333333	1.2
23	0.25356382143248	0.762315223539508	0.123570023575486	NA	139	139	62	39	1.64748201438849	0.280575539568345	1.28057553956835	0.280575539568345	1.65	1.28	1.88	0	284.70533431792	1	regular	B	pcombo	patchy	300	0.2	0.8	0.130208333333333	1.2
23	0.25356382143248	0.762315199203739	0.123848777969168	-0.00428932167033494	139	139	62	39	1.64748201438849	0.280575539568345	1.28057553956835	0.280575539568345	1.65	1.28	1.88	0	284.715028578436	2	regular	B	pcombo	patchy	300	0.2	0.8	0.130208333333333	1.2
23	0.187445662327496	0.7564953153248	0.131711794741735	NA	122	122	44	24	1.45081967213115	0.19672131147541	1.19672131147541	0.19672131147541	1.45	1.2	1.85	0	303.463975084959	1	regular	B	pcombo	patchy	300	0.2	0.8	0.130208333333333	1.2
23	0.187445662327496	0.757352057796417	0.0839701085587621	0.86151824393336	122	122	44	24	1.45081967213115	0.19672131147541	1.19672131147541	0.19672131147541	1.45	1.2	1.85	0	303.478003133974	2	regular	B	pcombo	patchy	300	0.2	0.8	0.130208333333333	1.2
23	0.190484342230959	0.748152448830919	0.153148279046641	NA	141	141	51	34	1.4822695035461	0.24113475177305	1.24113475177305	0.24113475177305	1.48	1.24	1.52	0	352.853634923462	1	regular	B	pcombo	patchy	300	0.2	0.8	0.130208333333333	1.2
23	0.190484342230959	0.741448169279677	0.0540722389253019	1.99712912933358	141	141	51	34	1.4822695035461	0.24113475177305	1.24113475177305	0.24113475177305	1.48	1.24	1.52	0	356.926474451886	2	regular	B	pcombo	patchy	300	0.2	0.8	0.130208333333333	1.2
23	0.138545554549509	0.780938345623027	0.176006948180907	NA	139	139	41	25	1.34532374100719	0.179856115107914	1.17985611510791	0.179856115107914	1.35	1.18	1.68	0	405.520008608809	1	regular	B	pcombo	patchy	300	0.2	0.8	0.130208333333333	1.2
23	0.138545554549509	0.783603535118428	0.0801414100180148	1.47170620591336	139	139	41	25	1.34532374100719	0.179856115107914	1.17985611510791	0.179856115107914	1.35	1.18	1.68	0	395.490311932991	2	regular	B	pcombo	patchy	300	0.2	0.8	0.130208333333333	1.2
23	0.217872054888935	0.795958698581185	0.115245771635825	NA	126	126	46	39	1.58730158730159	0.30952380952381	1.30952380952381	0.30952380952381	1.59	1.31	1.63	0	265.52625784894	1	regular	B	pcombo	patchy	300	0.2	0.8	0.130208333333333	1.2
23	0.217872054888935	0.79533541136366	0.0801567751361017	0.676231696775567	126	126	46	39	1.58730158730159	0.30952380952381	1.30952380952381	0.30952380952381	1.59	1.31	1.63	0	268.434697595908	2	regular	B	pcombo	patchy	300	0.2	0.8	0.130208333333333	1.2
23	0.251216420109404	0.679007704057168	0.142206268732318	NA	135	135	53	34	1.57037037037037	0.251851851851852	1.25185185185185	0.251851851851852	1.57	1.25	1.42	0	327.64324315926	1	regular	B	pcombo	patchy	300	0.2	0.8	0.130208333333333	1.2
23	0.251216420109404	0.679935586347881	0.0835271571728684	1.07406819527614	135	135	53	34	1.57037037037037	0.251851851851852	1.25185185185185	0.251851851851852	1.57	1.25	1.42	0	326.29178890931	2	regular	B	pcombo	patchy	300	0.2	0.8	0.130208333333333	1.2
23	0.193620185097867	0.881319729826728	0.104437788610099	NA	122	122	53	46	1.63114754098361	0.377049180327869	1.37704918032787	0.377049180327869	1.63	1.38	1.76	0	240.624664957668	1	regular	B	pcombo	patchy	300	0.2	0.8	0.130208333333333	1.2
23	0.193620185097867	0.881491212169888	0.0964919262377017	0.172364799181356	122	122	53	46	1.63114754098361	0.377049180327869	1.37704918032787	0.377049180327869	1.63	1.38	1.76	0	240.449424156652	2	regular	B	pcombo	patchy	300	0.2	0.8	0.130208333333333	1.2
23	0.153815756639941	0.818859335900502	0.170714007523887	NA	156	156	50	33	1.41025641025641	0.211538461538462	1.21153846153846	0.211538461538462	1.41	1.21	1.81	0	393.325073335035	1	regular	B	pcombo	patchy	300	0.2	0.8	0.130208333333333	1.2
23	0.153815756639941	0.818506931447461	0.080594453556442	1.52181377495624	156	156	50	33	1.41025641025641	0.211538461538462	1.21153846153846	0.211538461538462	1.41	1.21	1.81	0	391.044280829038	2	regular	B	pcombo	patchy	300	0.2	0.8	0.130208333333333	1.2
23	0.209723385884403	0.78919958847953	0.1268373411549	NA	134	134	53	32	1.53731343283582	0.238805970149254	1.23880597014925	0.238805970149254	1.54	1.24	1.88	0	292.233234020891	1	regular	B	pcombo	patchy	300	0.2	0.8	0.130208333333333	1.2
23	0.209723385884403	0.79045120160929	0.0424061340063243	1.93794312745634	134	134	53	32	1.53731343283582	0.238805970149254	1.23880597014925	0.238805970149254	1.54	1.24	1.88	0	295.188139452969	2	regular	B	pcombo	patchy	300	0.2	0.8	0.130208333333333	1.2
23	0.238523229028159	0.766743679508918	0.129661222598879	NA	142	142	59	42	1.61971830985915	0.295774647887324	1.29577464788732	0.295774647887324	1.62	1.3	1.65	0	298.739456867817	1	regular	B	pcombo	patchy	300	0.2	0.8	0.130208333333333	1.2
23	0.238523229028159	0.767259170093955	0.100582991218202	0.544075981023038	142	142	59	42	1.61971830985915	0.295774647887324	1.29577464788732	0.295774647887324	1.62	1.3	1.65	0	297.283961182892	2	regular	B	pcombo	patchy	300	0.2	0.8	0.130208333333333	1.2
23	0.257968351091117	0.661535162082487	0.156290990464657	NA	145	145	62	30	1.55862068965517	0.206896551724138	1.20689655172414	0.206896551724138	1.56	1.21	1.53	0	360.094442030571	1	regular	B	pcombo	patchy	300	0.2	0.8	0.130208333333333	1.2
23	0.257968351091117	0.659162668545116	0.079167824780872	1.43134425045959	145	145	62	30	1.55862068965517	0.206896551724138	1.20689655172414	0.206896551724138	1.56	1.21	1.53	0	364.387252103568	2	regular	B	pcombo	patchy	300	0.2	0.8	0.130208333333333	1.2
23	0.218053079531585	0.779953119952429	0.14287683928044	NA	152	152	63	48	1.57236842105263	0.315789473684211	1.31578947368421	0.315789473684211	1.57	1.32	1.47	0	329.188237702133	1	regular	B	pcombo	patchy	300	0.2	0.8	0.130208333333333	1.2
23	0.218053079531585	0.780167687451862	0.0809389121668845	1.31317561858884	152	152	63	48	1.57236842105263	0.315789473684211	1.31578947368421	0.315789473684211	1.57	1.32	1.47	0	330.841004361604	2	regular	B	pcombo	patchy	300	0.2	0.8	0.130208333333333	1.2
23	0.202155870423081	0.841860913088403	0.119659010426657	NA	135	135	55	50	1.62962962962963	0.37037037037037	1.37037037037037	0.37037037037037	1.63	1.37	1.82	0	275.694360023018	1	regular	B	pcombo	patchy	300	0.2	0.8	0.130208333333333	1.2
23	0.202155870423081	0.844410235500793	0.0597704176722309	1.30083177675423	135	135	55	50	1.62962962962963	0.37037037037037	1.37037037037037	0.37037037037037	1.63	1.37	1.82	0	273.781729717754	2	regular	B	pcombo	patchy	300	0.2	0.8	0.130208333333333	1.2
23	0.186322846600589	0.740685399559721	0.152172822344926	NA	136	136	50	32	1.47058823529412	0.235294117647059	1.23529411764706	0.235294117647059	1.47	1.24	1.58	0	350.60618268271	1	regular	B	pcombo	patchy	300	0.2	0.8	0.130208333333333	1.2
23	0.186322846600589	0.739717115452314	0.105587066385662	0.689269613903591	136	136	50	32	1.47058823529412	0.235294117647059	1.23529411764706	0.235294117647059	1.47	1.24	1.58	0	349.550865075168	2	regular	B	pcombo	patchy	300	0.2	0.8	0.130208333333333	1.2
23	0.200900708600633	0.771413414228535	0.138498656365128	NA	138	138	49	32	1.50724637681159	0.231884057971014	1.23188405797101	0.231884057971014	1.51	1.23	1.64	0	319.100904265255	1	regular	B	pcombo	patchy	300	0.2	0.8	0.130208333333333	1.2
23	0.200900708600633	0.772272968284918	0.0906306055048893	0.816488527275887	138	138	49	32	1.50724637681159	0.231884057971014	1.23188405797101	0.231884057971014	1.51	1.23	1.64	0	317.005590249838	2	regular	B	pcombo	patchy	300	0.2	0.8	0.130208333333333	1.2
23	0.200538627665209	0.762556679642973	0.143031424000406	NA	140	140	53	37	1.51428571428571	0.264285714285714	1.26428571428571	0.264285714285714	1.51	1.26	1.67	0	329.544400896936	1	regular	B	pcombo	patchy	300	0.2	0.8	0.130208333333333	1.2
23	0.200538627665209	0.762539965148848	0.0631190540536796	1.73766833412993	140	140	53	37	1.51428571428571	0.264285714285714	1.26428571428571	0.264285714285714	1.51	1.26	1.67	0	335.006369931432	2	regular	B	pcombo	patchy	300	0.2	0.8	0.130208333333333	1.2
23	0.193892752565895	0.835803123305503	0.106391316186838	NA	116	116	46	40	1.56896551724138	0.344827586206897	1.3448275862069	0.344827586206897	1.57	1.34	1.68	0	245.125592494476	1	regular	B	pcombo	patchy	300	0.2	0.8	0.130208333333333	1.2
23	0.193892752565895	0.835778516456618	0.0634354714038129	0.929607739170127	116	116	46	40	1.56896551724138	0.344827586206897	1.3448275862069	0.344827586206897	1.57	1.34	1.68	0	245.845638764362	2	regular	B	pcombo	patchy	300	0.2	0.8	0.130208333333333	1.2
23	0.220243799961336	0.766378479019547	0.134049575647075	NA	140	140	58	37	1.53571428571429	0.264285714285714	1.26428571428571	0.264285714285714	1.54	1.26	1.78	0	308.850222290861	1	regular	B	pcombo	patchy	300	0.2	0.8	0.130208333333333	1.2
23	0.220243799961336	0.767153874118839	0.0483793114607991	2.09551040278999	140	140	58	37	1.53571428571429	0.264285714285714	1.26428571428571	0.264285714285714	1.54	1.26	1.78	0	306.014684132275	2	regular	B	pcombo	patchy	300	0.2	0.8	0.130208333333333	1.2
23	0.236463039853522	0.768012560997533	0.109873271256629	NA	120	120	53	33	1.60833333333333	0.275	1.275	0.275	1.61	1.27	1.68	0	253.148016975272	1	regular	B	pcombo	patchy	300	0.2	0.8	0.130208333333333	1.2
23	0.236463039853522	0.766790595344216	0.0618789402245367	1.18729773200877	120	120	53	33	1.60833333333333	0.275	1.275	0.275	1.61	1.27	1.68	0	252.066655325826	2	regular	B	pcombo	patchy	300	0.2	0.8	0.130208333333333	1.2
23	0.224301946908306	0.787396020541116	0.114070720544458	NA	125	125	51	34	1.592	0.272	1.272	0.272	1.59	1.27	1.73	0	262.81894013443	1	regular	B	pcombo	patchy	300	0.2	0.8	0.130208333333333	1.2
23	0.224301946908306	0.787385128776534	0.066985378286581	1.15856367424657	125	125	51	34	1.592	0.272	1.272	0.272	1.59	1.27	1.73	0	265.338637403706	2	regular	B	pcombo	patchy	300	0.2	0.8	0.130208333333333	1.2
23	0.206542259439056	0.79826428510068	0.131643100954653	NA	140	140	50	38	1.54285714285714	0.271428571428571	1.27142857142857	0.271428571428571	1.54	1.27	1.73	0	303.305704599521	1	regular	B	pcombo	patchy	300	0.2	0.8	0.130208333333333	1.2
23	0.206542259439056	0.799643011312665	0.0470915731404717	2.00046493932761	140	140	50	38	1.54285714285714	0.271428571428571	1.27142857142857	0.271428571428571	1.54	1.27	1.73	0	301.990116131411	2	regular	B	pcombo	patchy	300	0.2	0.8	0.130208333333333	1.2
23	0.208468938070655	0.745035913135647	0.138196835075227	NA	134	134	48	33	1.5	0.246268656716418	1.24626865671642	0.246268656716418	1.5	1.25	1.62	0	318.405508013323	1	regular	B	pcombo	patchy	300	0.2	0.8	0.130208333333333	1.2
23	0.208468938070655	0.746587458434625	0.0781633570517144	1.16387988684921	134	134	48	33	1.5	0.246268656716418	1.24626865671642	0.246268656716418	1.5	1.25	1.62	0	319.094629254382	2	regular	B	pcombo	patchy	300	0.2	0.8	0.130208333333333	1.2
23	0.161652834800023	0.80469849446248	0.137944128828304	NA	127	127	48	31	1.43307086614173	0.244094488188976	1.24409448818898	0.244094488188976	1.43	1.24	1.71	0	317.823272820411	1	regular	B	pcombo	patchy	300	0.2	0.8	0.130208333333333	1.2
23	0.161652834800023	0.802533426704736	0.0579617241493036	1.50649216815306	127	127	48	31	1.43307086614173	0.244094488188976	1.24409448818898	0.244094488188976	1.43	1.24	1.71	0	315.370296898869	2	regular	B	pcombo	patchy	300	0.2	0.8	0.130208333333333	1.2
23	0.162651881766868	0.757610889914838	0.15527509147888	NA	131	131	43	23	1.38931297709924	0.175572519083969	1.17557251908397	0.175572519083969	1.39	1.18	1.84	0	357.75381076734	1	regular	B	pcombo	patchy	300	0.2	0.8	0.130208333333333	1.2
23	0.162651881766868	0.74551225428054	0.0508534157689499	2.17921701860559	131	131	43	23	1.38931297709924	0.175572519083969	1.17557251908397	0.175572519083969	1.39	1.18	1.84	0	372.831039970808	2	regular	B	pcombo	patchy	300	0.2	0.8	0.130208333333333	1.2
23	0.2062044703537	0.778363174519459	0.148201079973148	NA	152	152	60	41	1.53947368421053	0.269736842105263	1.26973684210526	0.269736842105263	1.54	1.27	1.63	0	341.455288258132	1	regular	B	pcombo	patchy	300	0.2	0.8	0.130208333333333	1.2
23	0.2062044703537	0.779320033601018	0.113956996535222	0.572855991794735	152	152	60	41	1.53947368421053	0.269736842105263	1.26973684210526	0.269736842105263	1.54	1.27	1.63	0	342.514631849576	2	regular	B	pcombo	patchy	300	0.2	0.8	0.130208333333333	1.2
23	0.18141590266096	0.851019041360894	0.11551403968738	NA	124	124	49	39	1.54032258064516	0.314516129032258	1.31451612903226	0.314516129032258	1.54	1.31	1.88	0	266.144347439724	1	regular	B	pcombo	patchy	300	0.2	0.8	0.130208333333333	1.2
23	0.18141590266096	0.851695533696584	0.0360860046724753	2.04959088487314	124	124	49	39	1.54032258064516	0.314516129032258	1.31451612903226	0.314516129032258	1.54	1.31	1.88	0	259.758444773572	2	regular	B	pcombo	patchy	300	0.2	0.8	0.130208333333333	1.2
23	0.262971774869942	0.701908168716158	0.130809832335467	NA	134	134	52	30	1.57462686567164	0.223880597014925	1.22388059701493	0.223880597014925	1.57	1.22	1.68	0	301.385853700916	1	regular	B	pcombo	patchy	300	0.2	0.8	0.130208333333333	1.2
23	0.262971774869942	0.701721192541883	0.0760950841422076	1.04492145750341	134	134	52	30	1.57462686567164	0.223880597014925	1.22388059701493	0.223880597014925	1.57	1.22	1.68	0	303.983090658494	2	regular	B	pcombo	patchy	300	0.2	0.8	0.130208333333333	1.2
23	0.187953972936532	0.796615475804376	0.142910914332507	NA	143	143	55	38	1.51748251748252	0.265734265734266	1.26573426573427	0.265734265734266	1.52	1.27	1.77	0	329.266746622096	1	regular	B	pcombo	patchy	300	0.2	0.8	0.130208333333333	1.2
23	0.187953972936532	0.797241326882767	0.0383870006147867	2.48014291832292	143	143	55	38	1.51748251748252	0.265734265734266	1.26573426573427	0.265734265734266	1.52	1.27	1.77	0	325.323354599409	2	regular	B	pcombo	patchy	300	0.2	0.8	0.130208333333333	1.2
23	0.192918733832407	0.78947726698852	0.132448221169732	NA	133	133	53	30	1.51127819548872	0.225563909774436	1.22556390977444	0.225563909774436	1.51	1.23	1.8	0	305.160701575063	1	regular	B	pcombo	patchy	300	0.2	0.8	0.130208333333333	1.2
23	0.192918733832407	0.788568934134251	0.0795318954101753	1.08164433958978	133	133	53	30	1.51127819548872	0.225563909774436	1.22556390977444	0.225563909774436	1.51	1.23	1.8	0	302.623011926848	2	regular	B	pcombo	patchy	300	0.2	0.8	0.130208333333333	1.2
23	0.207509222600695	0.802056202607973	0.123902304664537	NA	133	133	52	39	1.55639097744361	0.293233082706767	1.29323308270677	0.293233082706767	1.56	1.29	1.78	0	285.470909947093	1	regular	B	pcombo	patchy	300	0.2	0.8	0.130208333333333	1.2
23	0.207509222600695	0.802715957396584	0.17847116922979	-0.704191436147869	133	133	52	39	1.55639097744361	0.293233082706767	1.29323308270677	0.293233082706767	1.56	1.29	1.78	0	283.276048524897	2	regular	B	pcombo	patchy	300	0.2	0.8	0.130208333333333	1.2
23	0.16274658894902	0.776265592702128	0.146095089040838	NA	128	128	38	28	1.40625	0.21875	1.21875	0.21875	1.41	1.22	1.6	0	336.603085150091	1	regular	B	pcombo	patchy	300	0.2	0.8	0.130208333333333	1.2
23	0.16274658894902	0.776257776260254	0.149491513028865	-0.0620259205591938	128	128	38	28	1.40625	0.21875	1.21875	0.21875	1.41	1.22	1.6	0	336.368324255309	2	regular	B	pcombo	patchy	300	0.2	0.8	0.130208333333333	1.2
23	0.199432823522578	0.777778482062107	0.143483493602624	NA	144	144	56	38	1.51388888888889	0.263888888888889	1.26388888888889	0.263888888888889	1.51	1.26	1.71	0	330.585969260447	1	regular	B	pcombo	patchy	300	0.2	0.8	0.130208333333333	1.2
23	0.199432823522578	0.779710413970338	0.0424984151134598	2.20767195761686	144	144	56	38	1.51388888888889	0.263888888888889	1.26388888888889	0.263888888888889	1.51	1.26	1.71	0	324.892941609506	2	regular	B	pcombo	patchy	300	0.2	0.8	0.130208333333333	1.2
23	0.167342897468874	0.823541207005142	0.134443971525815	NA	131	131	47	32	1.46564885496183	0.244274809160305	1.24427480916031	0.244274809160305	1.47	1.24	1.86	0	309.758910395478	1	regular	B	pcombo	patchy	300	0.2	0.8	0.130208333333333	1.2
23	0.167342897468874	0.823704476081313	0.116177004761547	0.280443668247146	131	131	47	32	1.46564885496183	0.244274809160305	1.24427480916031	0.244274809160305	1.47	1.24	1.86	0	309.686340136519	2	regular	B	pcombo	patchy	300	0.2	0.8	0.130208333333333	1.2
23	0.19691041112235	0.811811706033473	0.132380392987987	NA	140	140	55	42	1.55714285714286	0.3	1.3	0.3	1.56	1.3	1.82	0	305.004425444323	1	regular	B	pcombo	patchy	300	0.2	0.8	0.130208333333333	1.2
23	0.19691041112235	0.811460509882871	0.109536293781653	0.415189540985057	140	140	55	42	1.55714285714286	0.3	1.3	0.3	1.56	1.3	1.82	0	305.557588061554	2	regular	B	pcombo	patchy	300	0.2	0.8	0.130208333333333	1.2
23	0.165596560720443	0.811815094932332	0.150883239348488	NA	143	143	48	38	1.46153846153846	0.265734265734266	1.26573426573427	0.265734265734266	1.46	1.27	1.73	0	347.634983458916	1	regular	B	pcombo	patchy	300	0.2	0.8	0.130208333333333	1.2
23	0.165596560720443	0.809266230748508	0.0826962109329837	1.06677273883372	143	143	48	38	1.46153846153846	0.265734265734266	1.26573426573427	0.265734265734266	1.46	1.27	1.73	0	347.295502184393	2	regular	B	pcombo	patchy	300	0.2	0.8	0.130208333333333	1.2
23	0.219244844427475	0.752664543797355	0.13100020548488	NA	133	133	59	34	1.54887218045113	0.255639097744361	1.25563909774436	0.255639097744361	1.55	1.26	1.69	0	301.824473437164	1	regular	B	pcombo	patchy	300	0.2	0.8	0.130208333333333	1.2
23	0.219244844427475	0.750784883406666	0.0915539556185924	0.710490055205082	133	133	59	34	1.54887218045113	0.255639097744361	1.25563909774436	0.255639097744361	1.55	1.26	1.69	0	303.718723861569	2	regular	B	pcombo	patchy	300	0.2	0.8	0.130208333333333	1.2
23	0.191627874469302	0.798492619874294	0.129891587340815	NA	132	132	55	37	1.53787878787879	0.28030303030303	1.28030303030303	0.28030303030303	1.54	1.28	1.77	0	299.270217233237	1	regular	B	pcombo	patchy	300	0.2	0.8	0.130208333333333	1.2
23	0.191627874469302	0.796956447376147	0.0970503730260877	0.582155717810304	132	132	55	37	1.53787878787879	0.28030303030303	1.28030303030303	0.28030303030303	1.54	1.28	1.77	0	300.095912966866	2	regular	B	pcombo	patchy	300	0.2	0.8	0.130208333333333	1.2
23	0.169281541365193	0.790121171068228	0.148272894496185	NA	137	137	40	29	1.43065693430657	0.211678832116788	1.21167883211679	0.211678832116788	1.43	1.21	1.74	0	341.620748919211	1	regular	B	pcombo	patchy	300	0.2	0.8	0.130208333333333	1.2
23	0.169281541365193	0.79362706482838	0.029802826162116	2.81592502558255	137	137	40	29	1.43065693430657	0.211678832116788	1.21167883211679	0.211678832116788	1.43	1.21	1.74	0	322.602651403452	2	regular	B	pcombo	patchy	300	0.2	0.8	0.130208333333333	1.2
23	0.172764484240603	0.851956048179152	0.147617130871772	NA	154	154	55	39	1.50649350649351	0.253246753246753	1.25324675324675	0.253246753246753	1.51	1.25	1.97	0	340.109869528563	1	regular	B	pcombo	patchy	300	0.2	0.8	0.130208333333333	1.2
23	0.172764484240603	0.851909173414633	0.142675826359477	0.0695556918223876	154	154	55	39	1.50649350649351	0.253246753246753	1.25324675324675	0.253246753246753	1.51	1.25	1.97	0	340.08169619982	2	regular	B	pcombo	patchy	300	0.2	0.8	0.130208333333333	1.2
23	0.193466603321808	0.768423828889993	0.142638494304472	NA	138	138	45	32	1.47826086956522	0.231884057971014	1.23188405797101	0.231884057971014	1.48	1.23	1.7	0	328.639090877504	1	regular	B	pcombo	patchy	300	0.2	0.8	0.130208333333333	1.2
23	0.193466603321808	0.764984315131234	0.052433627133447	1.78930933055	138	138	45	32	1.47826086956522	0.231884057971014	1.23188405797101	0.231884057971014	1.48	1.23	1.7	0	323.743773459722	2	regular	B	pcombo	patchy	300	0.2	0.8	0.130208333333333	1.2
23	0.21401647097486	0.761528558643736	0.13566244682292	NA	138	138	58	35	1.53623188405797	0.253623188405797	1.2536231884058	0.253623188405797	1.54	1.25	1.71	0	312.566277480007	1	regular	B	pcombo	patchy	300	0.2	0.8	0.130208333333333	1.2
23	0.21401647097486	0.761657267167773	0.0892699711507954	0.788755175639806	138	138	58	35	1.53623188405797	0.253623188405797	1.2536231884058	0.253623188405797	1.54	1.25	1.71	0	310.849210918894	2	regular	B	pcombo	patchy	300	0.2	0.8	0.130208333333333	1.2
24	0.199750492253209	0.781271737163102	0.121657107140442	NA	123	123	47	31	1.51219512195122	0.252032520325203	1.2520325203252	0.252032520325203	1.51	1.25	1.87	0	280.297974851578	1	regular	B	pcombo	directional	300	0.2	0.8	0.130208333333333	1.2
24	0.199750492253209	0.784804156472065	0.0156398734485114	3.13476983587224	123	123	47	31	1.51219512195122	0.252032520325203	1.2520325203252	0.252032520325203	1.51	1.25	1.87	0	264.241827955817	2	regular	B	pcombo	directional	300	0.2	0.8	0.130208333333333	1.2
24	0.19535020981745	0.783140246941371	0.137932569278057	NA	138	138	53	34	1.50724637681159	0.246376811594203	1.2463768115942	0.246376811594203	1.51	1.25	1.77	0	317.796639616644	1	regular	B	pcombo	directional	300	0.2	0.8	0.130208333333333	1.2
24	0.19535020981745	0.783442861120465	0.0348815391718143	2.56342053113864	138	138	53	34	1.50724637681159	0.246376811594203	1.2463768115942	0.246376811594203	1.51	1.25	1.77	0	319.978104037125	2	regular	B	pcombo	directional	300	0.2	0.8	0.130208333333333	1.2
24	0.23502357831077	0.81040622791668	0.126628117865104	NA	148	148	71	49	1.65540540540541	0.331081081081081	1.33108108108108	0.331081081081081	1.66	1.33	1.82	0	291.751183561199	1	regular	B	pcombo	directional	300	0.2	0.8	0.130208333333333	1.2
24	0.23502357831077	0.808633093734413	0.0685726856197313	1.15003301072968	148	148	71	49	1.65540540540541	0.331081081081081	1.33108108108108	0.331081081081081	1.66	1.33	1.82	0	293.988269153167	2	regular	B	pcombo	directional	300	0.2	0.8	0.130208333333333	1.2
24	0.204842027764286	0.835489900395322	0.117280118380254	NA	132	132	63	43	1.59848484848485	0.325757575757576	1.32575757575758	0.325757575757576	1.6	1.33	1.81	0	270.213392748105	1	regular	B	pcombo	directional	300	0.2	0.8	0.130208333333333	1.2
24	0.204842027764286	0.840353855044973	0.0546495137308756	1.48470778159328	132	132	63	43	1.59848484848485	0.325757575757576	1.32575757575758	0.325757575757576	1.6	1.33	1.81	0	264.858820852936	2	regular	B	pcombo	directional	300	0.2	0.8	0.130208333333333	1.2
24	0.288983155550374	0.726941106158587	0.122581940146949	NA	139	139	65	46	1.73381294964029	0.330935251798561	1.33093525179856	0.330935251798561	1.73	1.33	1.62	0	282.428790098571	1	regular	B	pcombo	directional	300	0.2	0.8	0.130208333333333	1.2
24	0.288983155550374	0.729010544357624	0.0546000650130486	1.48972830587223	139	139	65	46	1.73381294964029	0.330935251798561	1.33093525179856	0.330935251798561	1.73	1.33	1.62	0	278.819999958606	2	regular	B	pcombo	directional	300	0.2	0.8	0.130208333333333	1.2
24	0.206587037205017	0.762668836648261	0.137354300242147	NA	137	137	51	32	1.5036496350365	0.233576642335766	1.23357664233577	0.233576642335766	1.5	1.23	1.79	0	316.464307757906	1	regular	B	pcombo	directional	300	0.2	0.8	0.130208333333333	1.2
24	0.206587037205017	0.762660669711815	0.0981164285493835	0.615186456251661	137	137	51	32	1.5036496350365	0.233576642335766	1.23357664233577	0.233576642335766	1.5	1.23	1.79	0	319.010666569011	2	regular	B	pcombo	directional	300	0.2	0.8	0.130208333333333	1.2
24	0.240074334014112	0.777039374493756	0.134028290494007	NA	150	150	72	46	1.63333333333333	0.306666666666667	1.30666666666667	0.306666666666667	1.63	1.31	1.7	0	308.801181298191	1	regular	B	pcombo	directional	300	0.2	0.8	0.130208333333333	1.2
24	0.240074334014112	0.777582756059221	0.0772322485622732	1.06649750124919	150	150	72	46	1.63333333333333	0.306666666666667	1.30666666666667	0.306666666666667	1.63	1.31	1.7	0	308.37084082329	2	regular	B	pcombo	directional	300	0.2	0.8	0.130208333333333	1.2
24	0.18725904753688	0.762233225069805	0.133528587194642	NA	125	125	47	31	1.464	0.248	1.248	0.248	1.46	1.25	1.51	0	307.649864896455	1	regular	B	pcombo	directional	300	0.2	0.8	0.130208333333333	1.2
24	0.18725904753688	0.761928306452208	0.0920408987749682	0.696425659852551	125	125	47	31	1.464	0.248	1.248	0.248	1.46	1.25	1.51	0	308.8334721665	2	regular	B	pcombo	directional	300	0.2	0.8	0.130208333333333	1.2
24	0.176553897676565	0.763201043555427	0.150746774247081	NA	136	136	47	26	1.42647058823529	0.191176470588235	1.19117647058824	0.191176470588235	1.43	1.19	1.84	0	347.320567865274	1	regular	B	pcombo	directional	300	0.2	0.8	0.130208333333333	1.2
24	0.176553897676565	0.762926564566397	0.101849944624961	0.927196389533205	136	136	47	26	1.42647058823529	0.191176470588235	1.19117647058824	0.191176470588235	1.43	1.19	1.84	0	353.225778385845	2	regular	B	pcombo	directional	300	0.2	0.8	0.130208333333333	1.2
24	0.146168873172952	0.810043413172158	0.175076609455629	NA	152	152	42	31	1.375	0.203947368421053	1.20394736842105	0.203947368421053	1.38	1.2	1.76	0	403.376508185769	1	regular	B	pcombo	directional	300	0.2	0.8	0.130208333333333	1.2
24	0.146168873172952	0.806360951289309	0.0932406291762835	1.19110639306927	152	152	42	31	1.375	0.203947368421053	1.20394736842105	0.203947368421053	1.38	1.2	1.76	0	397.388653783095	2	regular	B	pcombo	directional	300	0.2	0.8	0.130208333333333	1.2
24	0.171963397247563	0.808362362171003	0.147087484383337	NA	142	142	55	32	1.45774647887324	0.225352112676056	1.22535211267606	0.225352112676056	1.46	1.23	1.91	0	338.889564019208	1	regular	B	pcombo	directional	300	0.2	0.8	0.130208333333333	1.2
24	0.171963397247563	0.812744827621953	0.0568716815254365	1.567525726964	142	142	55	32	1.45774647887324	0.225352112676056	1.22535211267606	0.225352112676056	1.46	1.23	1.91	0	317.58868869652	2	regular	B	pcombo	directional	300	0.2	0.8	0.130208333333333	1.2
24	0.197416923409783	0.776534986227375	0.123623510462766	NA	123	123	45	33	1.51219512195122	0.268292682926829	1.26829268292683	0.268292682926829	1.51	1.27	1.65	0	284.828568106213	1	regular	B	pcombo	directional	300	0.2	0.8	0.130208333333333	1.2
24	0.197416923409783	0.774273842555842	0.0736432983639179	1.26527477807791	123	123	45	33	1.51219512195122	0.268292682926829	1.26829268292683	0.268292682926829	1.51	1.27	1.65	0	305.491199301228	2	regular	B	pcombo	directional	300	0.2	0.8	0.130208333333333	1.2
24	0.200987493677078	0.858686626811889	0.112659456723185	NA	130	130	55	48	1.61538461538462	0.369230769230769	1.36923076923077	0.369230769230769	1.62	1.37	1.77	0	259.567388290217	1	regular	B	pcombo	directional	300	0.2	0.8	0.130208333333333	1.2
24	0.200987493677078	0.857271801241717	0.066656613198169	0.940262333273968	130	130	55	48	1.61538461538462	0.369230769230769	1.36923076923077	0.369230769230769	1.62	1.37	1.77	0	258.147844377303	2	regular	B	pcombo	directional	300	0.2	0.8	0.130208333333333	1.2
24	0.198661809998504	0.828896078949693	0.125244923977713	NA	137	137	55	45	1.56934306569343	0.328467153284672	1.32846715328467	0.328467153284672	1.57	1.33	1.77	0	288.564304844651	1	regular	B	pcombo	directional	300	0.2	0.8	0.130208333333333	1.2
24	0.198661809998504	0.829242369387128	0.0781953768482312	0.905373097275424	137	137	55	45	1.56934306569343	0.328467153284672	1.32846715328467	0.328467153284672	1.57	1.33	1.77	0	285.971753238964	2	regular	B	pcombo	directional	300	0.2	0.8	0.130208333333333	1.2
24	0.198881803377088	0.783310910914548	0.140309174159814	NA	142	142	57	36	1.52112676056338	0.253521126760563	1.25352112676056	0.253521126760563	1.52	1.25	1.69	0	323.272337264212	1	regular	B	pcombo	directional	300	0.2	0.8	0.130208333333333	1.2
24	0.198881803377088	0.785824517197438	0.0974538088355102	0.736864654587171	142	142	57	36	1.52112676056338	0.253521126760563	1.25352112676056	0.253521126760563	1.52	1.25	1.69	0	312.705585107851	2	regular	B	pcombo	directional	300	0.2	0.8	0.130208333333333	1.2
24	0.178716838223839	0.806160042929122	0.134916611206241	NA	133	133	53	41	1.50375939849624	0.308270676691729	1.30827067669173	0.308270676691729	1.5	1.31	1.77	0	310.847872219179	1	regular	B	pcombo	directional	300	0.2	0.8	0.130208333333333	1.2
24	0.178716838223839	0.811438174890343	0.0447066529440612	2.00976746930972	133	133	53	41	1.50375939849624	0.308270676691729	1.30827067669173	0.308270676691729	1.5	1.31	1.77	0	305.715483393319	2	regular	B	pcombo	directional	300	0.2	0.8	0.130208333333333	1.2
24	0.184618978262739	0.826242663931608	0.13630470260879	NA	142	142	59	39	1.51408450704225	0.274647887323944	1.27464788732394	0.274647887323944	1.51	1.27	1.86	0	314.046034810653	1	regular	B	pcombo	directional	300	0.2	0.8	0.130208333333333	1.2
24	0.184618978262739	0.826454500081655	0.111617635660941	0.306326949733433	142	142	59	39	1.51408450704225	0.274647887323944	1.27464788732394	0.274647887323944	1.51	1.27	1.86	0	311.649114996569	2	regular	B	pcombo	directional	300	0.2	0.8	0.130208333333333	1.2
24	0.221799862564938	0.752042440919969	0.136108256752647	NA	139	139	57	38	1.56115107913669	0.273381294964029	1.27338129496403	0.273381294964029	1.56	1.27	1.49	0	313.593423558099	1	regular	B	pcombo	directional	300	0.2	0.8	0.130208333333333	1.2
24	0.221799862564938	0.752234730874894	0.0491232538428264	1.90297756076142	139	139	57	38	1.56115107913669	0.273381294964029	1.27338129496403	0.273381294964029	1.56	1.27	1.49	0	317.941746225974	2	regular	B	pcombo	directional	300	0.2	0.8	0.130208333333333	1.2
24	0.188621656245848	0.8303689248397	0.116665190471449	NA	124	124	50	31	1.5241935483871	0.25	1.25	0.25	1.52	1.25	1.89	0	268.796598846219	1	regular	B	pcombo	directional	300	0.2	0.8	0.130208333333333	1.2
24	0.188621656245848	0.83227879625251	0.0615762108501545	1.04821612732163	124	124	50	31	1.5241935483871	0.25	1.25	0.25	1.52	1.25	1.89	0	268.402375300439	2	regular	B	pcombo	directional	300	0.2	0.8	0.130208333333333	1.2
24	0.232398474152258	0.765286107302111	0.116171817116209	NA	125	125	53	31	1.584	0.248	1.248	0.248	1.58	1.25	1.79	0	267.659866635747	1	regular	B	pcombo	directional	300	0.2	0.8	0.130208333333333	1.2
24	0.232398474152258	0.765791745531932	0.0903674969378139	0.433304903616275	125	125	53	31	1.584	0.248	1.248	0.248	1.58	1.25	1.79	0	266.646185888629	2	regular	B	pcombo	directional	300	0.2	0.8	0.130208333333333	1.2
24	0.225062153898447	0.796128364136036	0.107683387158915	NA	120	120	55	36	1.61666666666667	0.3	1.3	0.3	1.62	1.3	1.92	0	248.102524014141	1	regular	B	pcombo	directional	300	0.2	0.8	0.130208333333333	1.2
24	0.225062153898447	0.794766528028306	0.0725690040831405	0.776892203942214	120	120	55	36	1.61666666666667	0.3	1.3	0.3	1.62	1.3	1.92	0	253.90620898948	2	regular	B	pcombo	directional	300	0.2	0.8	0.130208333333333	1.2
24	0.186216406162826	0.802930948988264	0.131206115161427	NA	132	132	51	35	1.5	0.265151515151515	1.26515151515152	0.265151515151515	1.5	1.27	1.76	0	302.298889331928	1	regular	B	pcombo	directional	300	0.2	0.8	0.130208333333333	1.2
24	0.186216406162826	0.799167327215988	0.0699102676653126	1.44806946368264	132	132	51	35	1.5	0.265151515151515	1.26515151515152	0.265151515151515	1.5	1.27	1.76	0	314.064866089562	2	regular	B	pcombo	directional	300	0.2	0.8	0.130208333333333	1.2
24	0.162741889602965	0.850294155487566	0.128767599896382	NA	129	129	49	31	1.47286821705426	0.24031007751938	1.24031007751938	0.24031007751938	1.47	1.24	1.97	0	296.680550161264	1	regular	B	pcombo	directional	300	0.2	0.8	0.130208333333333	1.2
24	0.162741889602965	0.85028742146174	0.12473037624057	0.0662318126653251	129	129	49	31	1.47286821705426	0.24031007751938	1.24031007751938	0.24031007751938	1.47	1.24	1.97	0	296.511102171899	2	regular	B	pcombo	directional	300	0.2	0.8	0.130208333333333	1.2
24	0.224327908771434	0.821735686259592	0.115551058996262	NA	134	134	58	45	1.62686567164179	0.335820895522388	1.33582089552239	0.335820895522388	1.63	1.34	1.79	0	266.229639927388	1	regular	B	pcombo	directional	300	0.2	0.8	0.130208333333333	1.2
24	0.224327908771434	0.82721350065139	0.0383273549692578	1.98276135844228	134	134	58	45	1.62686567164179	0.335820895522388	1.33582089552239	0.335820895522388	1.63	1.34	1.79	0	258.848810965108	2	regular	B	pcombo	directional	300	0.2	0.8	0.130208333333333	1.2
24	0.233240933304585	0.739139507508016	0.13046173398603	NA	134	134	52	33	1.52985074626866	0.246268656716418	1.24626865671642	0.246268656716418	1.53	1.25	1.58	0	300.583835103813	1	regular	B	pcombo	directional	300	0.2	0.8	0.130208333333333	1.2
24	0.233240933304585	0.73850056326018	0.0781454933562114	1.12511556078379	134	134	52	33	1.52985074626866	0.246268656716418	1.24626865671642	0.246268656716418	1.53	1.25	1.58	0	301.245404737156	2	regular	B	pcombo	directional	300	0.2	0.8	0.130208333333333	1.2
24	0.202126695798526	0.856893166270381	0.115200459443395	NA	133	133	55	41	1.60902255639098	0.308270676691729	1.30827067669173	0.308270676691729	1.61	1.31	1.86	0	265.421858557583	1	regular	B	pcombo	directional	300	0.2	0.8	0.130208333333333	1.2
24	0.202126695798526	0.856030575433686	0.0640176910149318	1.08590141856658	133	133	55	41	1.60902255639098	0.308270676691729	1.30827067669173	0.308270676691729	1.61	1.31	1.86	0	262.960516383161	2	regular	B	pcombo	directional	300	0.2	0.8	0.130208333333333	1.2
24	0.240971942262365	0.709669825245682	0.142724270933189	NA	141	141	55	30	1.54609929078014	0.212765957446809	1.21276595744681	0.212765957446809	1.55	1.21	1.65	0	328.836720230067	1	regular	B	pcombo	directional	300	0.2	0.8	0.130208333333333	1.2
24	0.240971942262365	0.708395323387841	0.0879521763161706	0.89503075120254	141	141	55	30	1.54609929078014	0.212765957446809	1.21276595744681	0.212765957446809	1.55	1.21	1.65	0	339.655289537799	2	regular	B	pcombo	directional	300	0.2	0.8	0.130208333333333	1.2
24	0.159979120387093	0.862771389707842	0.141374726564224	NA	143	143	54	35	1.46853146853147	0.244755244755245	1.24475524475524	0.244755244755245	1.47	1.24	2.02	0	325.727370003973	1	regular	B	pcombo	directional	300	0.2	0.8	0.130208333333333	1.2
24	0.159979120387093	0.86244923678327	0.0736096232127887	1.45240208302528	143	143	54	35	1.46853146853147	0.244755244755245	1.24475524475524	0.244755244755245	1.47	1.24	2.02	0	326.601422848872	2	regular	B	pcombo	directional	300	0.2	0.8	0.130208333333333	1.2
24	0.204898922174013	0.795723747247215	0.131913162266784	NA	139	139	58	33	1.53956834532374	0.237410071942446	1.23741007194245	0.237410071942446	1.54	1.24	1.84	0	303.927925862671	1	regular	B	pcombo	directional	300	0.2	0.8	0.130208333333333	1.2
24	0.204898922174013	0.792798584156909	0.0670495156355001	1.42534943907535	139	139	58	33	1.53956834532374	0.237410071942446	1.23741007194245	0.237410071942446	1.54	1.24	1.84	0	308.142718448509	2	regular	B	pcombo	directional	300	0.2	0.8	0.130208333333333	1.2
24	0.182969939650582	0.768506837862999	0.147854271686549	NA	138	138	48	32	1.47101449275362	0.231884057971014	1.23188405797101	0.231884057971014	1.47	1.23	1.72	0	340.656241965808	1	regular	B	pcombo	directional	300	0.2	0.8	0.130208333333333	1.2
24	0.182969939650582	0.771074816798342	0.0611684514164701	1.73720444963066	138	138	48	32	1.47101449275362	0.231884057971014	1.23188405797101	0.231884057971014	1.47	1.23	1.72	0	327.473017895845	2	regular	B	pcombo	directional	300	0.2	0.8	0.130208333333333	1.2
24	0.185173620005611	0.708237653889752	0.161353973045419	NA	134	134	44	25	1.41044776119403	0.186567164179104	1.1865671641791	0.186567164179104	1.41	1.19	1.44	0	371.759553896646	1	regular	B	pcombo	directional	300	0.2	0.8	0.130208333333333	1.2
24	0.185173620005611	0.707359504461936	0.0993261203283286	0.906018859274616	134	134	44	25	1.41044776119403	0.186567164179104	1.1865671641791	0.186567164179104	1.41	1.19	1.44	0	369.353439542495	2	regular	B	pcombo	directional	300	0.2	0.8	0.130208333333333	1.2
24	0.18913458255471	0.816718629008024	0.151850621337286	NA	158	158	62	47	1.54430379746835	0.29746835443038	1.29746835443038	0.29746835443038	1.54	1.3	1.78	0	349.863831561106	1	regular	B	pcombo	directional	300	0.2	0.8	0.130208333333333	1.2
24	0.18913458255471	0.818766957357069	0.0567130981251016	1.80091400267933	158	158	62	47	1.54430379746835	0.29746835443038	1.29746835443038	0.29746835443038	1.54	1.3	1.78	0	349.080968760429	2	regular	B	pcombo	directional	300	0.2	0.8	0.130208333333333	1.2
24	0.199045064743419	0.779264962346923	0.140281696556618	NA	141	141	52	31	1.5177304964539	0.219858156028369	1.21985815602837	0.219858156028369	1.52	1.22	1.76	0	323.209028866448	1	regular	B	pcombo	directional	300	0.2	0.8	0.130208333333333	1.2
24	0.199045064743419	0.781437352612005	0.0889590860649249	0.821611125359309	141	141	52	31	1.5177304964539	0.219858156028369	1.21985815602837	0.219858156028369	1.52	1.22	1.76	0	317.250759154593	2	regular	B	pcombo	directional	300	0.2	0.8	0.130208333333333	1.2
24	0.187567075364186	0.823479708953169	0.133700365976044	NA	140	140	54	38	1.52142857142857	0.271428571428571	1.27142857142857	0.271428571428571	1.52	1.27	1.89	0	308.045643208806	1	regular	B	pcombo	directional	300	0.2	0.8	0.130208333333333	1.2
24	0.187567075364186	0.823532868273682	0.151136380444734	-0.225888774992609	140	140	54	38	1.52142857142857	0.271428571428571	1.27142857142857	0.271428571428571	1.52	1.27	1.89	0	308.943302203432	2	regular	B	pcombo	directional	300	0.2	0.8	0.130208333333333	1.2
24	0.204728470161949	0.885849098088018	0.114608731379975	NA	139	139	67	53	1.67625899280576	0.381294964028777	1.38129496402878	0.381294964028777	1.68	1.38	2	0	264.058517099462	1	regular	B	pcombo	directional	300	0.2	0.8	0.130208333333333	1.2
24	0.204728470161949	0.884232189806716	0.0769708516424597	0.954028748884776	139	139	67	53	1.67625899280576	0.381294964028777	1.38129496402878	0.381294964028777	1.68	1.38	2	0	268.298981855345	2	regular	B	pcombo	directional	300	0.2	0.8	0.130208333333333	1.2
24	0.239075698965207	0.750629585073676	0.139894762156767	NA	149	149	63	39	1.59060402684564	0.261744966442953	1.26174496644295	0.261744966442953	1.59	1.26	1.76	0	322.317532009192	1	regular	B	pcombo	directional	300	0.2	0.8	0.130208333333333	1.2
24	0.239075698965207	0.751750952255779	0.217641574641925	-0.969388712123881	149	149	63	39	1.59060402684564	0.261744966442953	1.26174496644295	0.261744966442953	1.59	1.26	1.76	0	321.358204492763	2	regular	B	pcombo	directional	300	0.2	0.8	0.130208333333333	1.2
24	0.192843096411082	0.801512210621472	0.146243357149706	NA	150	150	56	38	1.50666666666667	0.253333333333333	1.25333333333333	0.253333333333333	1.51	1.25	1.79	0	336.944694872922	1	regular	B	pcombo	directional	300	0.2	0.8	0.130208333333333	1.2
24	0.192843096411082	0.801606879988872	0.0717673821380041	1.38508649606324	150	150	56	38	1.50666666666667	0.253333333333333	1.25333333333333	0.253333333333333	1.51	1.25	1.79	0	329.997194304176	2	regular	B	pcombo	directional	300	0.2	0.8	0.130208333333333	1.2
24	0.204426312911228	0.739089952015604	0.155323241496498	NA	147	147	61	33	1.51020408163265	0.224489795918367	1.22448979591837	0.224489795918367	1.51	1.22	1.68	0	357.864748407932	1	regular	B	pcombo	directional	300	0.2	0.8	0.130208333333333	1.2
24	0.204426312911228	0.73963589457495	0.115379844495016	0.634673174155458	147	147	61	33	1.51020408163265	0.224489795918367	1.22448979591837	0.224489795918367	1.51	1.22	1.68	0	353.989866474195	2	regular	B	pcombo	directional	300	0.2	0.8	0.130208333333333	1.2
24	0.229617899619917	0.743206534589287	0.112143231884427	NA	115	115	41	28	1.53913043478261	0.243478260869565	1.24347826086957	0.243478260869565	1.54	1.24	1.68	0	258.378006261721	1	regular	B	pcombo	directional	300	0.2	0.8	0.130208333333333	1.2
24	0.229617899619917	0.739282722315682	0.0373133771224718	2.07793738733043	115	115	41	28	1.53913043478261	0.243478260869565	1.24347826086957	0.243478260869565	1.54	1.24	1.68	0	270.747025786876	2	regular	B	pcombo	directional	300	0.2	0.8	0.130208333333333	1.2
24	0.260882482689807	0.716625014133446	0.114266675615592	NA	120	120	58	30	1.61666666666667	0.25	1.25	0.25	1.62	1.25	1.6	0	263.270420618325	1	regular	B	pcombo	directional	300	0.2	0.8	0.130208333333333	1.2
24	0.260882482689807	0.716182165439858	0.082228258726848	0.751590745774692	120	120	58	30	1.61666666666667	0.25	1.25	0.25	1.62	1.25	1.6	0	265.461334493408	2	regular	B	pcombo	directional	300	0.2	0.8	0.130208333333333	1.2
24	0.238885252505765	0.74403990030051	0.124574809239101	NA	131	131	54	36	1.58015267175573	0.274809160305344	1.27480916030534	0.274809160305344	1.58	1.27	1.56	0	287.020360486889	1	regular	B	pcombo	directional	300	0.2	0.8	0.130208333333333	1.2
24	0.238885252505765	0.744121635844877	0.0799265650302818	0.893273010362987	131	131	54	36	1.58015267175573	0.274809160305344	1.27480916030534	0.274809160305344	1.58	1.27	1.56	0	290.878432333428	2	regular	B	pcombo	directional	300	0.2	0.8	0.130208333333333	1.2
24	0.236640934538393	0.749683929253704	0.12584463145046	NA	133	133	55	30	1.57142857142857	0.225563909774436	1.22556390977444	0.225563909774436	1.57	1.23	1.73	0	289.946030861861	1	regular	B	pcombo	directional	300	0.2	0.8	0.130208333333333	1.2
24	0.236640934538393	0.751232567892234	0.0534560919773576	1.71234467671017	133	133	55	30	1.57142857142857	0.225563909774436	1.22556390977444	0.225563909774436	1.57	1.23	1.73	0	288.523422761209	2	regular	B	pcombo	directional	300	0.2	0.8	0.130208333333333	1.2
24	0.177716311384554	0.794636251722213	0.130980615221217	NA	126	126	42	29	1.44444444444444	0.23015873015873	1.23015873015873	0.23015873015873	1.44	1.23	1.79	0	301.779337469685	1	regular	B	pcombo	directional	300	0.2	0.8	0.130208333333333	1.2
24	0.177716311384554	0.79454552431684	0.0936770819152899	0.579129738720006	126	126	42	29	1.44444444444444	0.23015873015873	1.23015873015873	0.23015873015873	1.44	1.23	1.79	0	304.0785692693	2	regular	B	pcombo	directional	300	0.2	0.8	0.130208333333333	1.2
24	0.179587654194404	0.800959309134953	0.128611972837179	NA	126	126	42	32	1.48412698412698	0.253968253968254	1.25396825396825	0.253968253968254	1.48	1.25	1.72	0	296.321985416861	1	regular	B	pcombo	directional	300	0.2	0.8	0.130208333333333	1.2
24	0.179587654194404	0.80408950100195	0.0496403072884305	1.8324931053261	126	126	42	32	1.48412698412698	0.253968253968254	1.25396825396825	0.253968253968254	1.48	1.25	1.72	0	293.144288601397	2	regular	B	pcombo	directional	300	0.2	0.8	0.130208333333333	1.2
24	0.173385822504725	0.75147539630644	0.152784637581403	NA	133	133	42	29	1.41353383458647	0.218045112781955	1.21804511278195	0.218045112781955	1.41	1.22	1.58	0	352.015804987552	1	regular	B	pcombo	directional	300	0.2	0.8	0.130208333333333	1.2
24	0.173385822504725	0.751648778160828	0.0741536527232083	1.36112578657522	133	133	42	29	1.41353383458647	0.218045112781955	1.21804511278195	0.218045112781955	1.41	1.22	1.58	0	359.127566822504	2	regular	B	pcombo	directional	300	0.2	0.8	0.130208333333333	1.2
24	0.207549398660965	0.698415079225082	0.164127817986342	NA	144	144	51	29	1.45138888888889	0.201388888888889	1.20138888888889	0.201388888888889	1.45	1.2	1.57	0	378.150492640532	1	regular	B	pcombo	directional	300	0.2	0.8	0.130208333333333	1.2
24	0.207549398660965	0.698517615613287	0.106573390794483	0.914839844438714	144	144	51	29	1.45138888888889	0.201388888888889	1.20138888888889	0.201388888888889	1.45	1.2	1.57	0	384.929751601087	2	regular	B	pcombo	directional	300	0.2	0.8	0.130208333333333	1.2
24	0.210279740727538	0.797420661565464	0.128566339142513	NA	138	138	63	39	1.56521739130435	0.282608695652174	1.28260869565217	0.282608695652174	1.57	1.28	1.77	0	296.21684538435	1	regular	B	pcombo	directional	300	0.2	0.8	0.130208333333333	1.2
24	0.210279740727538	0.798138418765726	0.0961761411787212	0.614554889719948	138	138	63	39	1.56521739130435	0.282608695652174	1.28260869565217	0.282608695652174	1.57	1.28	1.77	0	295.041535243115	2	regular	B	pcombo	directional	300	0.2	0.8	0.130208333333333	1.2
24	0.230225793628772	0.769589840015294	0.122404503524426	NA	132	132	58	36	1.59090909090909	0.272727272727273	1.27272727272727	0.272727272727273	1.59	1.27	1.81	0	282.019976120278	1	regular	B	pcombo	directional	300	0.2	0.8	0.130208333333333	1.2
24	0.230225793628772	0.771627616149224	0.0584962076409978	1.67244353230279	132	132	58	36	1.59090909090909	0.272727272727273	1.27272727272727	0.272727272727273	1.59	1.27	1.81	0	281.968620813304	2	regular	B	pcombo	directional	300	0.2	0.8	0.130208333333333	1.2
24	0.175101876817019	0.795095265901181	0.145770408046698	NA	139	139	51	33	1.45323741007194	0.237410071942446	1.23741007194245	0.237410071942446	1.45	1.24	1.78	0	335.855020139593	1	regular	B	pcombo	directional	300	0.2	0.8	0.130208333333333	1.2
24	0.175101876817019	0.797097985364794	0.0421337403085686	2.35052374334073	139	139	51	33	1.45323741007194	0.237410071942446	1.23741007194245	0.237410071942446	1.45	1.24	1.78	0	340.900209424196	2	regular	B	pcombo	directional	300	0.2	0.8	0.130208333333333	1.2
24	0.189779792749336	0.848752908853282	0.13011886218521	NA	143	143	57	38	1.55244755244755	0.265734265734266	1.26573426573427	0.265734265734266	1.55	1.27	2.03	0	299.793858474724	1	regular	B	pcombo	directional	300	0.2	0.8	0.130208333333333	1.2
24	0.189779792749336	0.852305692479345	0.0570760563201023	1.57838417530031	143	143	57	38	1.55244755244755	0.265734265734266	1.26573426573427	0.265734265734266	1.55	1.27	2.03	0	297.972354679264	2	regular	B	pcombo	directional	300	0.2	0.8	0.130208333333333	1.2
24	0.19017205357286	0.769503098534053	0.139749610671268	NA	134	134	52	32	1.47761194029851	0.238805970149254	1.23880597014925	0.238805970149254	1.48	1.24	1.7	0	321.983102986602	1	regular	B	pcombo	directional	300	0.2	0.8	0.130208333333333	1.2
24	0.19017205357286	0.775584002314654	0.0452014236552119	2.10815082727782	134	134	52	32	1.47761194029851	0.238805970149254	1.23880597014925	0.238805970149254	1.48	1.24	1.7	0	312.164689302638	2	regular	B	pcombo	directional	300	0.2	0.8	0.130208333333333	1.2
24	0.190759389511	0.833806934191965	0.12172260045578	NA	131	131	57	40	1.56488549618321	0.305343511450382	1.30534351145038	0.305343511450382	1.56	1.31	1.73	0	280.448871450118	1	regular	B	pcombo	directional	300	0.2	0.8	0.130208333333333	1.2
24	0.190759389511	0.83412815858543	0.103976463935228	0.413659684359045	131	131	57	40	1.56488549618321	0.305343511450382	1.30534351145038	0.305343511450382	1.56	1.31	1.73	0	285.66677726091	2	regular	B	pcombo	directional	300	0.2	0.8	0.130208333333333	1.2
24	0.18292798569744	0.820584743364457	0.127687006189572	NA	131	131	50	35	1.49618320610687	0.267175572519084	1.26717557251908	0.267175572519084	1.5	1.27	1.72	0	294.190862260775	1	regular	B	pcombo	directional	300	0.2	0.8	0.130208333333333	1.2
24	0.18292798569744	0.819638456824628	0.112048468085384	0.341102278015863	131	131	50	35	1.49618320610687	0.267175572519084	1.26717557251908	0.267175572519084	1.5	1.27	1.72	0	296.544527654522	2	regular	B	pcombo	directional	300	0.2	0.8	0.130208333333333	1.2
24	0.148206977729353	0.879022227378769	0.125438278352715	NA	124	124	47	29	1.45161290322581	0.233870967741935	1.23387096774194	0.233870967741935	1.45	1.23	1.88	0	289.009793324654	1	regular	B	pcombo	directional	300	0.2	0.8	0.130208333333333	1.2
24	0.148206977729353	0.878290075083217	0.0802481232361813	0.928926948233341	124	124	47	29	1.45161290322581	0.233870967741935	1.23387096774194	0.233870967741935	1.45	1.23	1.88	0	296.475157409399	2	regular	B	pcombo	directional	300	0.2	0.8	0.130208333333333	1.2
24	0.216959611934269	0.709243377725773	0.140627081277595	NA	130	130	54	31	1.50769230769231	0.238461538461538	1.23846153846154	0.238461538461538	1.51	1.24	1.52	0	324.00479526358	1	regular	B	pcombo	directional	300	0.2	0.8	0.130208333333333	1.2
24	0.216959611934269	0.707996967554923	0.0799298266852887	1.1989356143004	130	130	54	31	1.50769230769231	0.238461538461538	1.23846153846154	0.238461538461538	1.51	1.24	1.52	0	331.378157130176	2	regular	B	pcombo	directional	300	0.2	0.8	0.130208333333333	1.2
24	0.217604248498976	0.803361796466271	0.132879315175025	NA	147	147	64	43	1.61224489795918	0.292517006802721	1.29251700680272	0.292517006802721	1.61	1.29	1.83	0	306.153942163257	1	regular	B	pcombo	directional	300	0.2	0.8	0.130208333333333	1.2
24	0.217604248498976	0.803048624977044	0.0462743487874337	1.76018104185725	147	147	64	43	1.61224489795918	0.292517006802721	1.29251700680272	0.292517006802721	1.61	1.29	1.83	0	297.06365413794	2	regular	B	pcombo	directional	300	0.2	0.8	0.130208333333333	1.2
24	0.16135318743931	0.849591768242362	0.121592320295679	NA	121	121	42	27	1.46280991735537	0.223140495867769	1.22314049586777	0.223140495867769	1.46	1.22	2.15	0	280.148705961245	1	regular	B	pcombo	directional	300	0.2	0.8	0.130208333333333	1.2
24	0.16135318743931	0.850425594904203	0.0873502582244536	0.550567712627114	121	121	42	27	1.46280991735537	0.223140495867769	1.22314049586777	0.223140495867769	1.46	1.22	2.15	0	277.857381240962	2	regular	B	pcombo	directional	300	0.2	0.8	0.130208333333333	1.2
24	0.183969360027925	0.76891056725112	0.147214115512437	NA	138	138	49	32	1.47101449275362	0.231884057971014	1.23188405797101	0.231884057971014	1.47	1.23	1.73	0	339.181322140654	1	regular	B	pcombo	directional	300	0.2	0.8	0.130208333333333	1.2
24	0.183969360027925	0.777061780576756	0.0483213829129605	1.9559072982783	138	138	49	32	1.47101449275362	0.231884057971014	1.23188405797101	0.231884057971014	1.47	1.23	1.73	0	311.041132031207	2	regular	B	pcombo	directional	300	0.2	0.8	0.130208333333333	1.2
24	0.200495040275964	0.806738341293583	0.121703087721767	NA	129	129	54	37	1.55813953488372	0.286821705426357	1.28682170542636	0.286821705426357	1.56	1.29	1.81	0	280.403914110951	1	regular	B	pcombo	directional	300	0.2	0.8	0.130208333333333	1.2
24	0.200495040275964	0.803849280064501	0.067482417639679	1.19086508576873	129	129	54	37	1.55813953488372	0.286821705426357	1.28682170542636	0.286821705426357	1.56	1.29	1.81	0	281.326446853813	2	regular	B	pcombo	directional	300	0.2	0.8	0.130208333333333	1.2
24	0.206388457445412	0.830221773975318	0.125781459860115	NA	141	141	61	44	1.5886524822695	0.312056737588652	1.31205673758865	0.312056737588652	1.59	1.31	1.88	0	289.800483517706	1	regular	B	pcombo	directional	300	0.2	0.8	0.130208333333333	1.2
24	0.206388457445412	0.829796452215301	0.0848031499502327	0.678359811394201	141	141	61	44	1.5886524822695	0.312056737588652	1.31205673758865	0.312056737588652	1.59	1.31	1.88	0	291.44383069438	2	regular	B	pcombo	directional	300	0.2	0.8	0.130208333333333	1.2
24	0.197486586676733	0.7250097475454	0.160159513367457	NA	144	144	55	32	1.46527777777778	0.222222222222222	1.22222222222222	0.222222222222222	1.47	1.22	1.58	0	369.007518798621	1	regular	B	pcombo	directional	300	0.2	0.8	0.130208333333333	1.2
24	0.197486586676733	0.723596785619652	0.0800186613281898	1.18334978220978	144	144	55	32	1.46527777777778	0.222222222222222	1.22222222222222	0.222222222222222	1.47	1.22	1.58	0	374.662583310042	2	regular	B	pcombo	directional	300	0.2	0.8	0.130208333333333	1.2
24	0.185489324318156	0.771807601535558	0.150892507514937	NA	143	143	52	34	1.46853146853147	0.237762237762238	1.23776223776224	0.237762237762238	1.47	1.24	1.74	0	347.656337314415	1	regular	B	pcombo	directional	300	0.2	0.8	0.130208333333333	1.2
24	0.185489324318156	0.774680439359014	0.0769975883929817	1.42121873300545	143	143	52	34	1.46853146853147	0.237762237762238	1.23776223776224	0.237762237762238	1.47	1.24	1.74	0	344.201147236642	2	regular	B	pcombo	directional	300	0.2	0.8	0.130208333333333	1.2
24	0.238292894612588	0.796022274475426	0.119062455743194	NA	137	137	64	49	1.68613138686131	0.357664233576642	1.35766423357664	0.357664233576642	1.69	1.36	1.74	0	274.319898032318	1	regular	B	pcombo	directional	300	0.2	0.8	0.130208333333333	1.2
24	0.238292894612588	0.795054938327319	0.0380759545637332	2.01694118877589	137	137	64	49	1.68613138686131	0.357664233576642	1.35766423357664	0.357664233576642	1.69	1.36	1.74	0	264.924082826961	2	regular	B	pcombo	directional	300	0.2	0.8	0.130208333333333	1.2
24	0.185695700837895	0.821657913013645	0.137836516218361	NA	143	143	57	39	1.51048951048951	0.272727272727273	1.27272727272727	0.272727272727273	1.51	1.27	1.83	0	317.575333367103	1	regular	B	pcombo	directional	300	0.2	0.8	0.130208333333333	1.2
24	0.185695700837895	0.821293321698547	0.161888566246443	-0.314442226789157	143	143	57	39	1.51048951048951	0.272727272727273	1.27272727272727	0.272727272727273	1.51	1.27	1.83	0	317.381790250377	2	regular	B	pcombo	directional	300	0.2	0.8	0.130208333333333	1.2
24	0.153942435457548	0.820654667388028	0.14390060307265	NA	132	132	41	30	1.42424242424242	0.227272727272727	1.22727272727273	0.227272727272727	1.42	1.23	1.85	0	331.546989479386	1	regular	B	pcombo	directional	300	0.2	0.8	0.130208333333333	1.2
24	0.153942435457548	0.820888240700292	0.0927117267645699	0.9547083192308	132	132	41	30	1.42424242424242	0.227272727272727	1.22727272727273	0.227272727272727	1.42	1.23	1.85	0	338.275350780534	2	regular	B	pcombo	directional	300	0.2	0.8	0.130208333333333	1.2
24	0.187186575247875	0.868674929050262	0.113851684930745	NA	128	128	57	42	1.59375	0.328125	1.328125	0.328125	1.59	1.33	1.96	0	262.314282080438	1	regular	B	pcombo	directional	300	0.2	0.8	0.130208333333333	1.2
24	0.187186575247875	0.871605629551294	0.0613736874912028	1.20015728477127	128	128	57	42	1.59375	0.328125	1.328125	0.328125	1.59	1.33	1.96	0	259.730384813665	2	regular	B	pcombo	directional	300	0.2	0.8	0.130208333333333	1.2
24	0.221466681062565	0.809707828446147	0.122200303129989	NA	138	138	61	42	1.6231884057971	0.304347826086957	1.30434782608696	0.304347826086957	1.62	1.3	1.92	0	281.549498411495	1	regular	B	pcombo	directional	300	0.2	0.8	0.130208333333333	1.2
24	0.221466681062565	0.815609949054652	0.042185222562155	1.86502362636584	138	138	61	42	1.6231884057971	0.304347826086957	1.30434782608696	0.304347826086957	1.62	1.3	1.92	0	265.435870606233	2	regular	B	pcombo	directional	300	0.2	0.8	0.130208333333333	1.2
24	0.218813014641402	0.780097560610996	0.13973190789945	NA	149	149	63	39	1.55704697986577	0.261744966442953	1.26174496644295	0.261744966442953	1.56	1.26	1.76	0	321.942315800334	1	regular	B	pcombo	directional	300	0.2	0.8	0.130208333333333	1.2
24	0.218813014641402	0.779432933373324	0.0526449832917617	1.76949553291995	149	149	63	39	1.55704697986577	0.261744966442953	1.26174496644295	0.261744966442953	1.56	1.26	1.76	0	325.146536134267	2	regular	B	pcombo	directional	300	0.2	0.8	0.130208333333333	1.2
24	0.172356945077576	0.837927280238952	0.139515735459083	NA	142	142	47	32	1.48591549295775	0.225352112676056	1.22535211267606	0.225352112676056	1.49	1.23	1.96	0	321.444254497728	1	regular	B	pcombo	directional	300	0.2	0.8	0.130208333333333	1.2
24	0.172356945077576	0.839213959015452	0.0936509744067353	0.671365763155691	142	142	47	32	1.48591549295775	0.225352112676056	1.22535211267606	0.225352112676056	1.49	1.23	1.96	0	317.241829951381	2	regular	B	pcombo	directional	300	0.2	0.8	0.130208333333333	1.2
24	0.184646975163911	0.882367240164979	0.122095837672625	NA	139	139	54	40	1.56834532374101	0.287769784172662	1.28776978417266	0.287769784172662	1.57	1.29	2.06	0	281.308809997729	1	regular	B	pcombo	directional	300	0.2	0.8	0.130208333333333	1.2
24	0.184646975163911	0.882876147232984	0.0670698814542847	1.16177564424447	139	139	54	40	1.56834532374101	0.287769784172662	1.28776978417266	0.287769784172662	1.57	1.29	2.06	0	276.356641549463	2	regular	B	pcombo	directional	300	0.2	0.8	0.130208333333333	1.2
24	0.228096028919686	0.785057499671862	0.113424780703961	NA	125	125	53	36	1.608	0.288	1.288	0.288	1.61	1.29	1.76	0	261.330694741927	1	regular	B	pcombo	directional	300	0.2	0.8	0.130208333333333	1.2
24	0.228096028919686	0.787882734961135	0.0393403836793011	1.48753137895032	125	125	53	36	1.608	0.288	1.288	0.288	1.61	1.29	1.76	0	249.755006410712	2	regular	B	pcombo	directional	300	0.2	0.8	0.130208333333333	1.2
24	0.173487658020518	0.802489540329884	0.124906178008069	NA	120	120	43	31	1.46666666666667	0.258333333333333	1.25833333333333	0.258333333333333	1.47	1.26	1.82	0	287.783834130591	1	regular	B	pcombo	directional	300	0.2	0.8	0.130208333333333	1.2
24	0.173487658020518	0.805064223988888	0.0297110837677364	2.27428696921574	120	120	43	31	1.46666666666667	0.258333333333333	1.25833333333333	0.258333333333333	1.47	1.26	1.82	0	278.776843107159	2	regular	B	pcombo	directional	300	0.2	0.8	0.130208333333333	1.2
24	0.246861129534297	0.754813828802205	0.120734310126942	NA	132	132	57	35	1.61363636363636	0.265151515151515	1.26515151515152	0.265151515151515	1.61	1.27	1.67	0	278.171850532474	1	regular	B	pcombo	directional	300	0.2	0.8	0.130208333333333	1.2
24	0.246861129534297	0.753900729375144	0.078083286682134	0.873463786414915	132	132	57	35	1.61363636363636	0.265151515151515	1.26515151515152	0.265151515151515	1.61	1.27	1.67	0	282.669738362751	2	regular	B	pcombo	directional	300	0.2	0.8	0.130208333333333	1.2
24	0.218881226295667	0.798203187246594	0.126312431972462	NA	139	139	54	41	1.58273381294964	0.294964028776978	1.29496402877698	0.294964028776978	1.58	1.29	1.74	0	291.023843264552	1	regular	B	pcombo	directional	300	0.2	0.8	0.130208333333333	1.2
24	0.218881226295667	0.796764592753106	0.0614250777622968	1.51490599698336	139	139	54	41	1.58273381294964	0.294964028776978	1.29496402877698	0.294964028776978	1.58	1.29	1.74	0	296.759685780635	2	regular	B	pcombo	directional	300	0.2	0.8	0.130208333333333	1.2
24	0.216329545802127	0.816668228921006	0.126891673485788	NA	143	143	56	44	1.6013986013986	0.307692307692308	1.30769230769231	0.307692307692308	1.6	1.31	1.78	0	292.358415711255	1	regular	B	pcombo	directional	300	0.2	0.8	0.130208333333333	1.2
24	0.216329545802127	0.815336805675369	0.0497829462135959	1.75646577717834	143	143	56	44	1.6013986013986	0.307692307692308	1.30769230769231	0.307692307692308	1.6	1.31	1.78	0	293.881839131999	2	regular	B	pcombo	directional	300	0.2	0.8	0.130208333333333	1.2
24	0.207830642938202	0.814538651663314	0.128508117336674	NA	141	141	60	47	1.60283687943262	0.333333333333333	1.33333333333333	0.333333333333333	1.6	1.33	1.61	0	296.082702343697	1	regular	B	pcombo	directional	300	0.2	0.8	0.130208333333333	1.2
24	0.207830642938202	0.81497124637503	0.0765035592026688	1.17201769774116	141	141	60	47	1.60283687943262	0.333333333333333	1.33333333333333	0.333333333333333	1.6	1.33	1.61	0	298.665285584107	2	regular	B	pcombo	directional	300	0.2	0.8	0.130208333333333	1.2
24	0.149982438274918	0.839656766373646	0.139426892083464	NA	130	130	41	29	1.41538461538462	0.223076923076923	1.22307692307692	0.223076923076923	1.42	1.22	2.03	0	321.239559360301	1	regular	B	pcombo	directional	300	0.2	0.8	0.130208333333333	1.2
24	0.149982438274918	0.837326480682481	0.0917595793263667	0.975742927116089	130	130	41	29	1.41538461538462	0.223076923076923	1.22307692307692	0.223076923076923	1.42	1.22	2.03	0	327.123315726463	2	regular	B	pcombo	directional	300	0.2	0.8	0.130208333333333	1.2
24	0.20433217258326	0.795798543264118	0.12356265710364	NA	130	130	48	30	1.53076923076923	0.230769230769231	1.23076923076923	0.230769230769231	1.53	1.23	1.93	0	284.688361966787	1	regular	B	pcombo	directional	300	0.2	0.8	0.130208333333333	1.2
24	0.20433217258326	0.796682270288575	0.0647152480032697	1.4082203364621	130	130	48	30	1.53076923076923	0.230769230769231	1.23076923076923	0.230769230769231	1.53	1.23	1.93	0	291.560665601113	2	regular	B	pcombo	directional	300	0.2	0.8	0.130208333333333	1.2
24	0.208628734423871	0.767422438671009	0.13234805048449	NA	134	134	52	36	1.53731343283582	0.26865671641791	1.26865671641791	0.26865671641791	1.54	1.27	1.58	0	304.929908316265	1	regular	B	pcombo	directional	300	0.2	0.8	0.130208333333333	1.2
24	0.208628734423871	0.767601755344829	0.068176095822849	1.24097265462214	134	134	52	36	1.53731343283582	0.26865671641791	1.26865671641791	0.26865671641791	1.54	1.27	1.58	0	309.26247046294	2	regular	B	pcombo	directional	300	0.2	0.8	0.130208333333333	1.2
24	0.230493497354803	0.763820585702623	0.13576865931579	NA	145	145	60	38	1.59310344827586	0.262068965517241	1.26206896551724	0.262068965517241	1.59	1.26	1.85	0	312.81099106358	1	regular	B	pcombo	directional	300	0.2	0.8	0.130208333333333	1.2
24	0.230493497354803	0.764653004106655	0.0617535906038669	1.37217047891853	145	145	60	38	1.59310344827586	0.262068965517241	1.26206896551724	0.262068965517241	1.59	1.26	1.85	0	321.638684489982	2	regular	B	pcombo	directional	300	0.2	0.8	0.130208333333333	1.2
24	0.187470101865201	0.797608421291934	0.147884987690549	NA	148	148	52	33	1.47297297297297	0.222972972972973	1.22297297297297	0.222972972972973	1.47	1.22	1.83	0	340.727011639024	1	regular	B	pcombo	directional	300	0.2	0.8	0.130208333333333	1.2
24	0.187470101865201	0.797658447767413	0.087922953964906	1.30932345257442	148	148	52	33	1.47297297297297	0.222972972972973	1.22297297297297	0.222972972972973	1.47	1.22	1.83	0	343.655140380507	2	regular	B	pcombo	directional	300	0.2	0.8	0.130208333333333	1.2
24	0.164680355944817	0.824851783031903	0.14692393928888	NA	142	142	48	38	1.45774647887324	0.267605633802817	1.26760563380282	0.267605633802817	1.46	1.27	1.8	0	338.51275612158	1	regular	B	pcombo	directional	300	0.2	0.8	0.130208333333333	1.2
24	0.164680355944817	0.824026490652439	0.0665102703921715	1.35404952819487	142	142	48	38	1.45774647887324	0.267605633802817	1.26760563380282	0.267605633802817	1.46	1.27	1.8	0	337.065783557599	2	regular	B	pcombo	directional	300	0.2	0.8	0.130208333333333	1.2
24	0.190034467869569	0.745094355220355	0.151048404935814	NA	138	138	48	33	1.45652173913043	0.239130434782609	1.23913043478261	0.239130434782609	1.46	1.24	1.57	0	348.015524972115	1	regular	B	pcombo	directional	300	0.2	0.8	0.130208333333333	1.2
24	0.190034467869569	0.746424243323374	0.08845858907781	1.05141931550277	138	138	48	33	1.45652173913043	0.239130434782609	1.23913043478261	0.239130434782609	1.46	1.24	1.57	0	344.425355993132	2	regular	B	pcombo	directional	300	0.2	0.8	0.130208333333333	1.2
24	0.140441698348267	0.899273974269628	0.145066587439487	NA	143	143	51	44	1.46853146853147	0.307692307692308	1.30769230769231	0.307692307692308	1.47	1.31	1.88	0	334.233417460578	1	regular	B	pcombo	directional	300	0.2	0.8	0.130208333333333	1.2
24	0.140441698348267	0.900043134042992	0.158101859182286	-0.200040727458763	143	143	51	44	1.46853146853147	0.307692307692308	1.30769230769231	0.307692307692308	1.47	1.31	1.88	0	334.133284303809	2	regular	B	pcombo	directional	300	0.2	0.8	0.130208333333333	1.2
24	0.251197141650217	0.72951768953196	0.125301665656307	NA	132	132	51	29	1.56818181818182	0.21969696969697	1.21969696969697	0.21969696969697	1.57	1.22	1.75	0	288.695037672131	1	regular	B	pcombo	directional	300	0.2	0.8	0.130208333333333	1.2
24	0.251197141650217	0.73109259686922	0.0352227046797623	2.11173104088973	132	132	51	29	1.56818181818182	0.21969696969697	1.21969696969697	0.21969696969697	1.57	1.22	1.75	0	288.865588557083	2	regular	B	pcombo	directional	300	0.2	0.8	0.130208333333333	1.2
24	0.169557267854663	0.886290073311814	0.117595285193713	NA	128	128	50	40	1.546875	0.3125	1.3125	0.3125	1.55	1.31	1.89	0	270.939537086315	1	regular	B	pcombo	directional	300	0.2	0.8	0.130208333333333	1.2
24	0.169557267854663	0.884428307162194	0.0626261371137123	1.2573521693419	128	128	50	40	1.546875	0.3125	1.3125	0.3125	1.55	1.31	1.89	0	279.734456734565	2	regular	B	pcombo	directional	300	0.2	0.8	0.130208333333333	1.2
24	0.168166060877871	0.779952180152403	0.160708967637523	NA	145	145	43	31	1.43448275862069	0.213793103448276	1.21379310344828	0.213793103448276	1.43	1.21	1.53	0	370.273461436852	1	regular	B	pcombo	directional	300	0.2	0.8	0.130208333333333	1.2
24	0.168166060877871	0.782310781658033	0.0810177711238436	1.4445140815569	145	145	43	31	1.43448275862069	0.213793103448276	1.21379310344828	0.213793103448276	1.43	1.21	1.53	0	375.309452726629	2	regular	B	pcombo	directional	300	0.2	0.8	0.130208333333333	1.2
24	0.168969907412585	0.756847186325786	0.136457731101944	NA	118	118	36	21	1.38983050847458	0.177966101694915	1.17796610169492	0.177966101694915	1.39	1.18	1.64	0	314.398612458879	1	regular	B	pcombo	directional	300	0.2	0.8	0.130208333333333	1.2
24	0.168969907412585	0.755594772978124	0.0705558206839555	1.38665172372867	118	118	36	21	1.38983050847458	0.177966101694915	1.17796610169492	0.177966101694915	1.39	1.18	1.64	0	325.373297384858	2	regular	B	pcombo	directional	300	0.2	0.8	0.130208333333333	1.2
24	0.199144169479141	0.789399219838439	0.140617908206052	NA	144	144	53	38	1.51388888888889	0.263888888888889	1.26388888888889	0.263888888888889	1.51	1.26	1.63	0	323.983660506745	1	regular	B	pcombo	directional	300	0.2	0.8	0.130208333333333	1.2
24	0.199144169479141	0.791573822573107	0.0698604993173166	1.38569571897972	144	144	53	38	1.51388888888889	0.263888888888889	1.26388888888889	0.263888888888889	1.51	1.26	1.63	0	319.237875684688	2	regular	B	pcombo	directional	300	0.2	0.8	0.130208333333333	1.2
24	0.172207364506054	0.807279776366529	0.131684947922847	NA	127	127	49	34	1.46456692913386	0.267716535433071	1.26771653543307	0.267716535433071	1.46	1.27	1.74	0	303.402120014239	1	regular	B	pcombo	directional	300	0.2	0.8	0.130208333333333	1.2
24	0.172207364506054	0.806522632914936	0.0569326413485462	1.68555503460389	127	127	49	34	1.46456692913386	0.267716535433071	1.26771653543307	0.267716535433071	1.46	1.27	1.74	0	313.161580657577	2	regular	B	pcombo	directional	300	0.2	0.8	0.130208333333333	1.2
24	0.216951588884562	0.767095529492883	0.119654061098126	NA	124	124	51	34	1.55645161290323	0.274193548387097	1.2741935483871	0.274193548387097	1.56	1.27	1.73	0	275.682956770083	1	regular	B	pcombo	directional	300	0.2	0.8	0.130208333333333	1.2
24	0.216951588884562	0.766559294976011	0.0560119027133695	1.48439341817115	124	124	51	34	1.55645161290323	0.274193548387097	1.2741935483871	0.274193548387097	1.56	1.27	1.73	0	281.554665458113	2	regular	B	pcombo	directional	300	0.2	0.8	0.130208333333333	1.2
24	0.201777425272675	0.849780016703764	0.119201212703334	NA	136	136	55	40	1.57352941176471	0.294117647058824	1.29411764705882	0.294117647058824	1.57	1.29	2.01	0	274.639594068482	1	regular	B	pcombo	directional	300	0.2	0.8	0.130208333333333	1.2
24	0.201777425272675	0.850267461344342	0.0683479792154328	0.94721299815182	136	136	55	40	1.57352941176471	0.294117647058824	1.29411764705882	0.294117647058824	1.57	1.29	2.01	0	271.732037181122	2	regular	B	pcombo	directional	300	0.2	0.8	0.130208333333333	1.2
24	0.193130125700517	0.811411816808466	0.128300711441546	NA	134	134	53	38	1.52985074626866	0.283582089552239	1.28358208955224	0.283582089552239	1.53	1.28	1.77	0	295.604839161322	1	regular	B	pcombo	directional	300	0.2	0.8	0.130208333333333	1.2
24	0.193130125700517	0.811259782294155	0.0713700746945417	1.24682492176935	134	134	53	38	1.52985074626866	0.283582089552239	1.28358208955224	0.283582089552239	1.53	1.28	1.77	0	294.855328513726	2	regular	B	pcombo	directional	300	0.2	0.8	0.130208333333333	1.2
24	0.248371624758779	0.713634035648113	0.136063508686362	NA	138	138	55	33	1.57246376811594	0.239130434782609	1.23913043478261	0.239130434782609	1.57	1.24	1.47	0	313.490324013379	1	regular	B	pcombo	directional	300	0.2	0.8	0.130208333333333	1.2
24	0.248371624758779	0.713497620300579	0.0856877793047171	0.65570272312295	138	138	55	33	1.57246376811594	0.239130434782609	1.23913043478261	0.239130434782609	1.57	1.24	1.47	0	311.916768327265	2	regular	B	pcombo	directional	300	0.2	0.8	0.130208333333333	1.2
24	0.180135670114885	0.717911442813702	0.165778560388688	NA	138	138	37	22	1.39855072463768	0.159420289855072	1.15942028985507	0.159420289855072	1.4	1.16	1.65	0	381.953803135538	1	regular	B	pcombo	directional	300	0.2	0.8	0.130208333333333	1.2
24	0.180135670114885	0.713247471085957	0.0826300092411659	1.57695972327861	138	138	37	22	1.39855072463768	0.159420289855072	1.15942028985507	0.159420289855072	1.4	1.16	1.65	0	383.924183297332	2	regular	B	pcombo	directional	300	0.2	0.8	0.130208333333333	1.2
24	0.222332846721076	0.723540260218738	0.139585589130877	NA	135	135	53	29	1.51851851851852	0.214814814814815	1.21481481481481	0.214814814814815	1.52	1.21	1.66	0	321.605197357542	1	regular	B	pcombo	directional	300	0.2	0.8	0.130208333333333	1.2
24	0.222332846721076	0.725926896641225	0.071857423362267	1.0415659388377	135	135	53	29	1.51851851851852	0.214814814814815	1.21481481481481	0.214814814814815	1.52	1.21	1.66	0	313.979860596951	2	regular	B	pcombo	directional	300	0.2	0.8	0.130208333333333	1.2
24	0.208629610878241	0.827631956938032	0.116614545673268	NA	131	131	57	43	1.6030534351145	0.32824427480916	1.32824427480916	0.32824427480916	1.6	1.33	1.74	0	268.679913231209	1	regular	B	pcombo	directional	300	0.2	0.8	0.130208333333333	1.2
24	0.208629610878241	0.829458773858086	0.0419691076671521	2.03209463240406	131	131	57	43	1.6030534351145	0.32824427480916	1.32824427480916	0.32824427480916	1.6	1.33	1.74	0	263.146954006598	2	regular	B	pcombo	directional	300	0.2	0.8	0.130208333333333	1.2
24	0.199851580700106	0.850652238648017	0.112658973920926	NA	128	128	49	45	1.609375	0.3515625	1.3515625	0.3515625	1.61	1.35	1.92	0	259.566275913813	1	regular	B	pcombo	directional	300	0.2	0.8	0.130208333333333	1.2
24	0.199851580700106	0.849330527174442	0.0846028645021524	0.637457580330603	128	128	49	45	1.609375	0.3515625	1.3515625	0.3515625	1.61	1.35	1.92	0	263.994261594319	2	regular	B	pcombo	directional	300	0.2	0.8	0.130208333333333	1.2
24	0.198172312206707	0.837884359708977	0.121819637462996	NA	135	135	60	47	1.6	0.348148148148148	1.34814814814815	0.348148148148148	1.6	1.35	1.83	0	280.672444714744	1	regular	B	pcombo	directional	300	0.2	0.8	0.130208333333333	1.2
24	0.198172312206707	0.836307178214322	0.090788766861347	0.714633311820894	135	135	60	47	1.6	0.348148148148148	1.34814814814815	0.348148148148148	1.6	1.35	1.83	0	284.430526257827	2	regular	B	pcombo	directional	300	0.2	0.8	0.130208333333333	1.2
24	0.160728301532606	0.848403356738727	0.135263233744475	NA	134	134	50	35	1.47014925373134	0.261194029850746	1.26119402985075	0.261194029850746	1.47	1.26	1.94	0	311.646490547271	1	regular	B	pcombo	directional	300	0.2	0.8	0.130208333333333	1.2
24	0.160728301532606	0.848491490824173	0.140605844440176	-0.0686973486820752	134	134	50	35	1.47014925373134	0.261194029850746	1.26119402985075	0.261194029850746	1.47	1.26	1.94	0	311.993791086086	2	regular	B	pcombo	directional	300	0.2	0.8	0.130208333333333	1.2
24	0.19028990729399	0.802115264432219	0.140429182965794	NA	143	143	50	31	1.51048951048951	0.216783216783217	1.21678321678322	0.216783216783217	1.51	1.22	1.8	0	323.548837553189	1	regular	B	pcombo	directional	300	0.2	0.8	0.130208333333333	1.2
24	0.19028990729399	0.801432393646215	0.0995420853459244	0.621825483489082	143	143	50	31	1.51048951048951	0.216783216783217	1.21678321678322	0.216783216783217	1.51	1.22	1.8	0	322.223400576124	2	regular	B	pcombo	directional	300	0.2	0.8	0.130208333333333	1.2
24	0.155172780551121	0.748434605913122	0.153588108641823	NA	123	123	35	21	1.36585365853659	0.170731707317073	1.17073170731707	0.170731707317073	1.37	1.17	1.79	0	353.86700231076	1	regular	B	pcombo	directional	300	0.2	0.8	0.130208333333333	1.2
24	0.155172780551121	0.744984435435005	0.0349963083740259	2.2980514738262	123	123	35	21	1.36585365853659	0.170731707317073	1.17073170731707	0.170731707317073	1.37	1.17	1.79	0	337.149340632365	2	regular	B	pcombo	directional	300	0.2	0.8	0.130208333333333	1.2
24	0.146742701779454	0.855215193328426	0.167387575940317	NA	158	158	48	39	1.43670886075949	0.246835443037975	1.24683544303797	0.246835443037975	1.44	1.25	1.76	0	385.66097496649	1	regular	B	pcombo	directional	300	0.2	0.8	0.130208333333333	1.2
24	0.146742701779454	0.855856239087576	0.136579604128096	0.345971050770767	158	158	48	39	1.43670886075949	0.246835443037975	1.24683544303797	0.246835443037975	1.44	1.25	1.76	0	380.431841803105	2	regular	B	pcombo	directional	300	0.2	0.8	0.130208333333333	1.2
24	0.221223555347137	0.847377425384657	0.111125024001875	NA	133	133	56	43	1.64661654135338	0.323308270676692	1.32330827067669	0.323308270676692	1.65	1.32	2	0	256.032055300319	1	regular	B	pcombo	directional	300	0.2	0.8	0.130208333333333	1.2
24	0.221223555347137	0.848557337082269	0.0525785823595436	1.53996199685489	133	133	56	43	1.64661654135338	0.323308270676692	1.32330827067669	0.323308270676692	1.65	1.32	2	0	254.525244978285	2	regular	B	pcombo	directional	300	0.2	0.8	0.130208333333333	1.2
24	0.197443191394489	0.858520280289233	0.109463646979564	NA	125	125	56	41	1.592	0.328	1.328	0.328	1.59	1.33	1.95	0	252.204242640916	1	regular	B	pcombo	directional	300	0.2	0.8	0.130208333333333	1.2
24	0.197443191394489	0.857721018000229	0.0782661935492538	0.790701150108389	125	125	56	41	1.592	0.328	1.328	0.328	1.59	1.33	1.95	0	257.155570189974	2	regular	B	pcombo	directional	300	0.2	0.8	0.130208333333333	1.2
24	0.192790624813591	0.837549717461577	0.122054180138485	NA	133	133	53	34	1.54887218045113	0.255639097744361	1.25563909774436	0.255639097744361	1.55	1.26	2.03	0	281.212831039069	1	regular	B	pcombo	directional	300	0.2	0.8	0.130208333333333	1.2
24	0.192790624813591	0.835489729537065	0.0675911461290159	1.19818617232044	133	133	53	34	1.54887218045113	0.255639097744361	1.25563909774436	0.255639097744361	1.55	1.26	2.03	0	285.534911412993	2	regular	B	pcombo	directional	300	0.2	0.8	0.130208333333333	1.2
24	0.215877438874411	0.790543191318249	0.155937209801724	NA	168	168	62	45	1.56547619047619	0.267857142857143	1.26785714285714	0.267857142857143	1.57	1.27	1.82	0	359.279331383173	1	regular	B	pcombo	directional	300	0.2	0.8	0.130208333333333	1.2
24	0.215877438874411	0.791643742188747	0.075331744303188	1.1444380117884	168	168	62	45	1.56547619047619	0.267857142857143	1.26785714285714	0.267857142857143	1.57	1.27	1.82	0	359.213425617858	2	regular	B	pcombo	directional	300	0.2	0.8	0.130208333333333	1.2
24	0.184672908165978	0.793275703065848	0.150472864393383	NA	148	148	59	39	1.48648648648649	0.263513513513513	1.26351351351351	0.263513513513513	1.49	1.26	1.76	0	346.689479562356	1	regular	B	pcombo	directional	300	0.2	0.8	0.130208333333333	1.2
24	0.184672908165978	0.791441601424828	0.0710406360065324	1.43922814418015	148	148	59	39	1.48648648648649	0.263513513513513	1.26351351351351	0.263513513513513	1.49	1.26	1.76	0	351.620472810809	2	regular	B	pcombo	directional	300	0.2	0.8	0.130208333333333	1.2
24	0.22259213132487	0.801926979955256	0.115370581585658	NA	129	129	53	36	1.6046511627907	0.27906976744186	1.27906976744186	0.27906976744186	1.6	1.28	1.76	0	265.813819973357	1	regular	B	pcombo	directional	300	0.2	0.8	0.130208333333333	1.2
24	0.22259213132487	0.801911895528079	0.0823387897775796	0.783367477197932	129	129	53	36	1.6046511627907	0.27906976744186	1.27906976744186	0.27906976744186	1.6	1.28	1.76	0	268.108774192609	2	regular	B	pcombo	directional	300	0.2	0.8	0.130208333333333	1.2
24	0.209068557505633	0.797733908356437	0.116793567275485	NA	125	125	50	38	1.576	0.304	1.304	0.304	1.58	1.3	1.74	0	269.092379002718	1	regular	B	pcombo	directional	300	0.2	0.8	0.130208333333333	1.2
24	0.209068557505633	0.794604149794717	0.0647957446973359	1.24816997631079	125	125	50	38	1.576	0.304	1.304	0.304	1.58	1.3	1.74	0	279.071470073571	2	regular	B	pcombo	directional	300	0.2	0.8	0.130208333333333	1.2
24	0.240350947389898	0.825929734635959	0.110576426499911	NA	134	134	64	52	1.73880597014925	0.388059701492537	1.38805970149254	0.388059701492537	1.74	1.39	1.8	0	254.768086655795	1	regular	B	pcombo	directional	300	0.2	0.8	0.130208333333333	1.2
24	0.240350947389898	0.82718616792381	0.06637245704592	0.881220160649501	134	134	64	52	1.73880597014925	0.388059701492537	1.38805970149254	0.388059701492537	1.74	1.39	1.8	0	248.624748775961	2	regular	B	pcombo	directional	300	0.2	0.8	0.130208333333333	1.2
24	0.249032487876972	0.702009677011745	0.140125904145231	NA	139	139	64	39	1.58273381294964	0.280575539568345	1.28057553956835	0.280575539568345	1.58	1.28	1.48	0	322.850083150612	1	regular	B	pcombo	directional	300	0.2	0.8	0.130208333333333	1.2
24	0.249032487876972	0.702148792272446	0.0849021448378462	1.15146071263422	139	139	64	39	1.58273381294964	0.280575539568345	1.28057553956835	0.280575539568345	1.58	1.28	1.48	0	319.929150330943	2	regular	B	pcombo	directional	300	0.2	0.8	0.130208333333333	1.2
24	0.188040195672257	0.843835518561772	0.115267990114599	NA	125	125	54	37	1.568	0.296	1.296	0.296	1.57	1.3	1.79	0	265.577449224037	1	regular	B	pcombo	directional	300	0.2	0.8	0.130208333333333	1.2
24	0.188040195672257	0.841927179250445	0.0804358480467681	0.795363724708878	125	125	54	37	1.568	0.296	1.296	0.296	1.57	1.3	1.79	0	266.842771571597	2	regular	B	pcombo	directional	300	0.2	0.8	0.130208333333333	1.2
24	0.208683984445206	0.794085817880359	0.135547193010667	NA	144	144	54	42	1.5625	0.291666666666667	1.29166666666667	0.291666666666667	1.56	1.29	1.74	0	312.300732696576	1	regular	B	pcombo	directional	300	0.2	0.8	0.130208333333333	1.2
24	0.208683984445206	0.794381189618649	0.0714214952454527	1.3106693021298	144	144	54	42	1.5625	0.291666666666667	1.29166666666667	0.291666666666667	1.56	1.29	1.74	0	316.19472860433	2	regular	B	pcombo	directional	300	0.2	0.8	0.130208333333333	1.2
24	0.165224521514314	0.837912914708233	0.142323475168104	NA	141	141	51	39	1.46099290780142	0.276595744680851	1.27659574468085	0.276595744680851	1.46	1.28	1.71	0	327.913286787311	1	regular	B	pcombo	directional	300	0.2	0.8	0.130208333333333	1.2
24	0.165224521514314	0.83899651232355	0.121809134558825	0.283044058108156	141	141	51	39	1.46099290780142	0.276595744680851	1.27659574468085	0.276595744680851	1.46	1.28	1.71	0	326.247960428514	2	regular	B	pcombo	directional	300	0.2	0.8	0.130208333333333	1.2
24	0.163399465056854	0.861086468178061	0.122260785260284	NA	125	125	47	34	1.48	0.272	1.272	0.272	1.48	1.27	2	0	281.688849239695	1	regular	B	pcombo	directional	300	0.2	0.8	0.130208333333333	1.2
24	0.163399465056854	0.85854126121192	0.07669957411018	0.888717108072803	125	125	47	34	1.48	0.272	1.272	0.272	1.48	1.27	2	0	292.356653930475	2	regular	B	pcombo	directional	300	0.2	0.8	0.130208333333333	1.2
24	0.168633999707442	0.831963964455185	0.146934725242082	NA	146	146	57	47	1.50684931506849	0.321917808219178	1.32191780821918	0.321917808219178	1.51	1.32	1.63	0	338.537606957758	1	regular	B	pcombo	directional	300	0.2	0.8	0.130208333333333	1.2
24	0.168633999707442	0.827887160508745	0.0681441074078162	1.71250774729565	146	146	57	47	1.50684931506849	0.321917808219178	1.32191780821918	0.321917808219178	1.51	1.32	1.63	0	348.828360964271	2	regular	B	pcombo	directional	300	0.2	0.8	0.130208333333333	1.2
24	0.257933541424171	0.753699844161544	0.126066507046253	NA	141	141	55	32	1.60992907801418	0.226950354609929	1.22695035460993	0.226950354609929	1.61	1.23	1.96	0	290.457232234567	1	regular	B	pcombo	directional	300	0.2	0.8	0.130208333333333	1.2
24	0.257933541424171	0.754214820418366	0.0892837845434259	0.750304403016773	141	141	55	32	1.60992907801418	0.226950354609929	1.22695035460993	0.226950354609929	1.61	1.23	1.96	0	294.089710691785	2	regular	B	pcombo	directional	300	0.2	0.8	0.130208333333333	1.2
24	0.162890803757363	0.824734186715045	0.148008935838592	NA	142	142	51	33	1.45070422535211	0.232394366197183	1.23239436619718	0.232394366197183	1.45	1.23	1.89	0	341.012588172117	1	regular	B	pcombo	directional	300	0.2	0.8	0.130208333333333	1.2
24	0.162890803757363	0.827208599731174	0.0579160902887354	1.67337693248163	142	142	51	33	1.45070422535211	0.232394366197183	1.23239436619718	0.232394366197183	1.45	1.23	1.89	0	332.791381057764	2	regular	B	pcombo	directional	300	0.2	0.8	0.130208333333333	1.2
24	0.194455448975584	0.837521327339801	0.123262110202098	NA	135	135	56	42	1.58518518518519	0.311111111111111	1.31111111111111	0.311111111111111	1.59	1.31	1.84	0	283.995901905634	1	regular	B	pcombo	directional	300	0.2	0.8	0.130208333333333	1.2
24	0.194455448975584	0.836378386242867	0.0748217400654591	0.992153789953353	135	135	56	42	1.58518518518519	0.311111111111111	1.31111111111111	0.311111111111111	1.59	1.31	1.84	0	287.270293627241	2	regular	B	pcombo	directional	300	0.2	0.8	0.130208333333333	1.2
24	0.221911224452515	0.779314717127015	0.120140782969918	NA	129	129	57	35	1.58139534883721	0.271317829457364	1.27131782945736	0.271317829457364	1.58	1.27	1.67	0	276.804363962692	1	regular	B	pcombo	directional	300	0.2	0.8	0.130208333333333	1.2
24	0.221911224452515	0.77553821277765	0.0521663952688365	1.75497281929193	129	129	57	35	1.58139534883721	0.271317829457364	1.27131782945736	0.271317829457364	1.58	1.27	1.67	0	293.29333029813	2	regular	B	pcombo	directional	300	0.2	0.8	0.130208333333333	1.2
24	0.169885471368809	0.85333606053506	0.133376389293686	NA	138	138	52	35	1.49275362318841	0.253623188405797	1.2536231884058	0.253623188405797	1.49	1.25	1.86	0	307.299200932653	1	regular	B	pcombo	directional	300	0.2	0.8	0.130208333333333	1.2
24	0.169885471368809	0.855549962860415	0.086368306446568	0.890775197668427	138	138	52	35	1.49275362318841	0.253623188405797	1.2536231884058	0.253623188405797	1.49	1.25	1.86	0	310.910703737619	2	regular	B	pcombo	directional	300	0.2	0.8	0.130208333333333	1.2
24	0.225997061481822	0.786277144044285	0.131999908478328	NA	145	145	59	38	1.57931034482759	0.262068965517241	1.26206896551724	0.262068965517241	1.58	1.26	1.81	0	304.127789134067	1	regular	B	pcombo	directional	300	0.2	0.8	0.130208333333333	1.2
24	0.225997061481822	0.786345773351934	0.100751197624019	0.700355288490768	145	145	59	38	1.57931034482759	0.262068965517241	1.26206896551724	0.262068965517241	1.58	1.26	1.81	0	303.245784173253	2	regular	B	pcombo	directional	300	0.2	0.8	0.130208333333333	1.2
24	0.137296877841815	0.8473047058776	0.142725236290044	NA	127	127	36	28	1.37007874015748	0.220472440944882	1.22047244094488	0.220472440944882	1.37	1.22	1.79	0	328.838944412262	1	regular	B	pcombo	directional	300	0.2	0.8	0.130208333333333	1.2
24	0.137296877841815	0.852054056068861	0.0752305719392816	1.24577081000319	127	127	36	28	1.37007874015748	0.220472440944882	1.22047244094488	0.220472440944882	1.37	1.22	1.79	0	327.703444037385	2	regular	B	pcombo	directional	300	0.2	0.8	0.130208333333333	1.2
24	0.168621639163284	0.796931421540375	0.162848959567722	NA	152	152	53	32	1.44078947368421	0.210526315789474	1.21052631578947	0.210526315789474	1.44	1.21	1.83	0	375.204002844031	1	regular	B	pcombo	directional	300	0.2	0.8	0.130208333333333	1.2
24	0.168621639163284	0.798198156044958	0.102048731025318	0.753585397882893	152	152	53	32	1.44078947368421	0.210526315789474	1.21052631578947	0.210526315789474	1.44	1.21	1.83	0	362.056946288567	2	regular	B	pcombo	directional	300	0.2	0.8	0.130208333333333	1.2
24	0.280681924285038	0.681844626306296	0.136206705352204	NA	139	139	57	35	1.62589928057554	0.251798561151079	1.25179856115108	0.251798561151079	1.63	1.25	1.41	0	313.820249131478	1	regular	B	pcombo	directional	300	0.2	0.8	0.130208333333333	1.2
24	0.280681924285038	0.682107212434685	0.0643283549365061	1.5157290171747	139	139	57	35	1.62589928057554	0.251798561151079	1.25179856115108	0.251798561151079	1.63	1.25	1.41	0	322.365996447655	2	regular	B	pcombo	directional	300	0.2	0.8	0.130208333333333	1.2
24	0.240700162796555	0.742437045745193	0.128195290337426	NA	135	135	51	29	1.54814814814815	0.214814814814815	1.21481481481481	0.214814814814815	1.55	1.21	1.88	0	295.36194893743	1	regular	B	pcombo	directional	300	0.2	0.8	0.130208333333333	1.2
24	0.240700162796555	0.742656258501585	0.0413632030690288	1.78760995140891	135	135	51	29	1.54814814814815	0.214814814814815	1.21481481481481	0.214814814814815	1.55	1.21	1.88	0	294.647875851967	2	regular	B	pcombo	directional	300	0.2	0.8	0.130208333333333	1.2
24	0.22394837317702	0.770768020534354	0.117564148773639	NA	125	125	62	36	1.6	0.288	1.288	0.288	1.6	1.29	1.59	0	270.867798774464	1	regular	B	pcombo	directional	300	0.2	0.8	0.130208333333333	1.2
24	0.22394837317702	0.770646291327019	0.0985827353610741	0.358727276895358	125	125	62	36	1.6	0.288	1.288	0.288	1.6	1.29	1.59	0	268.848842207348	2	regular	B	pcombo	directional	300	0.2	0.8	0.130208333333333	1.2
24	0.181495751652824	0.798849868435276	0.143497027347357	NA	141	141	52	31	1.46808510638298	0.219858156028369	1.21985815602837	0.219858156028369	1.47	1.22	1.95	0	330.617151008311	1	regular	B	pcombo	directional	300	0.2	0.8	0.130208333333333	1.2
24	0.181495751652824	0.799778266521828	0.0467633974414808	2.18326795419006	141	141	52	31	1.46808510638298	0.219858156028369	1.21985815602837	0.219858156028369	1.47	1.22	1.95	0	323.66234774059	2	regular	B	pcombo	directional	300	0.2	0.8	0.130208333333333	1.2
24	0.297227998037643	0.727525250847021	0.125838019766946	NA	145	145	64	43	1.69655172413793	0.296551724137931	1.29655172413793	0.296551724137931	1.7	1.3	1.62	0	289.930797543043	1	regular	B	pcombo	directional	300	0.2	0.8	0.130208333333333	1.2
24	0.297227998037643	0.727878832427691	0.0720570307725278	0.887976350795819	145	145	64	43	1.69655172413793	0.296551724137931	1.29655172413793	0.296551724137931	1.7	1.3	1.62	0	289.860299064772	2	regular	B	pcombo	directional	300	0.2	0.8	0.130208333333333	1.2
24	0.240186511136757	0.73542311550246	0.137791069845837	NA	143	143	62	39	1.58041958041958	0.272727272727273	1.27272727272727	0.272727272727273	1.58	1.27	1.6	0	317.470624924808	1	regular	B	pcombo	directional	300	0.2	0.8	0.130208333333333	1.2
24	0.240186511136757	0.736637310523311	0.0505910660412882	1.87128101231951	143	143	62	39	1.58041958041958	0.272727272727273	1.27272727272727	0.272727272727273	1.58	1.27	1.6	0	312.411972913267	2	regular	B	pcombo	directional	300	0.2	0.8	0.130208333333333	1.2
24	0.170906470443149	0.780722896072638	0.155459248632081	NA	142	142	52	30	1.43661971830986	0.211267605633803	1.2112676056338	0.211267605633803	1.44	1.21	1.78	0	358.178108848314	1	regular	B	pcombo	directional	300	0.2	0.8	0.130208333333333	1.2
24	0.170906470443149	0.781741126362643	0.0543555979723278	1.75329644901045	142	142	52	30	1.43661971830986	0.211267605633803	1.2112676056338	0.211267605633803	1.44	1.21	1.78	0	345.001965845979	2	regular	B	pcombo	directional	300	0.2	0.8	0.130208333333333	1.2
24	0.134766484184869	0.854876315369458	0.141533560036784	NA	126	126	37	30	1.38888888888889	0.238095238095238	1.23809523809524	0.238095238095238	1.39	1.24	1.77	0	326.093322324749	1	regular	B	pcombo	directional	300	0.2	0.8	0.130208333333333	1.2
24	0.134766484184869	0.854253145143668	0.0807179323752176	1.12472526566557	126	126	37	30	1.38888888888889	0.238095238095238	1.23809523809524	0.238095238095238	1.39	1.24	1.77	0	331.616666843217	2	regular	B	pcombo	directional	300	0.2	0.8	0.130208333333333	1.2
24	0.251673788267201	0.758592503208046	0.110528214385985	NA	123	123	67	39	1.66666666666667	0.317073170731707	1.31707317073171	0.317073170731707	1.67	1.32	1.6	0	254.65700594531	1	regular	B	pcombo	directional	300	0.2	0.8	0.130208333333333	1.2
24	0.251673788267201	0.758922322724024	0.0460598417930889	2.13028858286253	123	123	67	39	1.66666666666667	0.317073170731707	1.31707317073171	0.317073170731707	1.67	1.32	1.6	0	268.709346773423	2	regular	B	pcombo	directional	300	0.2	0.8	0.130208333333333	1.2
24	0.194292404032991	0.78991417896557	0.143645729199529	NA	145	145	56	39	1.52413793103448	0.268965517241379	1.26896551724138	0.268965517241379	1.52	1.27	1.8	0	330.959760075714	1	regular	B	pcombo	directional	300	0.2	0.8	0.130208333333333	1.2
24	0.194292404032991	0.789941707190201	0.0493506094348297	1.91693349774234	145	145	56	39	1.52413793103448	0.268965517241379	1.26896551724138	0.268965517241379	1.52	1.27	1.8	0	332.713448285412	2	regular	B	pcombo	directional	300	0.2	0.8	0.130208333333333	1.2
24	0.20713525298245	0.762574491649914	0.137152281131552	NA	137	137	56	36	1.51824817518248	0.262773722627737	1.26277372262774	0.262773722627737	1.52	1.26	1.57	0	315.998855727095	1	regular	B	pcombo	directional	300	0.2	0.8	0.130208333333333	1.2
24	0.20713525298245	0.762728923902926	0.0544704861781699	1.43216904133687	137	137	56	36	1.51824817518248	0.262773722627737	1.26277372262774	0.262773722627737	1.52	1.26	1.57	0	307.44601527747	2	regular	B	pcombo	directional	300	0.2	0.8	0.130208333333333	1.2
24	0.166184540427047	0.798960193750514	0.133635524540817	NA	124	124	44	30	1.44354838709677	0.241935483870968	1.24193548387097	0.241935483870968	1.44	1.24	1.62	0	307.896248542043	1	regular	B	pcombo	directional	300	0.2	0.8	0.130208333333333	1.2
24	0.166184540427047	0.796436938531379	0.0610464559042518	1.50334351504416	124	124	44	30	1.44354838709677	0.241935483870968	1.24193548387097	0.241935483870968	1.44	1.24	1.62	0	317.779045509657	2	regular	B	pcombo	directional	300	0.2	0.8	0.130208333333333	1.2
24	0.197570820338709	0.752584675484073	0.133535496578028	NA	127	127	47	32	1.51181102362205	0.251968503937008	1.25196850393701	0.251968503937008	1.51	1.25	1.59	0	307.665784115776	1	regular	B	pcombo	directional	300	0.2	0.8	0.130208333333333	1.2
24	0.197570820338709	0.750736026761057	0.0935538409200241	0.790393883357767	127	127	47	32	1.51181102362205	0.251968503937008	1.25196850393701	0.251968503937008	1.51	1.25	1.59	0	310.356850947881	2	regular	B	pcombo	directional	300	0.2	0.8	0.130208333333333	1.2
24	0.191587156205958	0.779641140123764	0.128316967156564	NA	126	126	47	34	1.47619047619048	0.26984126984127	1.26984126984127	0.26984126984127	1.48	1.27	1.65	0	295.642292328723	1	regular	B	pcombo	directional	300	0.2	0.8	0.130208333333333	1.2
24	0.191587156205958	0.777926795048715	0.05858940268435	1.47485645845628	126	126	47	34	1.47619047619048	0.26984126984127	1.26984126984127	0.26984126984127	1.48	1.27	1.65	0	303.984469608787	2	regular	B	pcombo	directional	300	0.2	0.8	0.130208333333333	1.2
24	0.203507178430727	0.752357383234902	0.132129607999882	NA	128	128	47	28	1.4921875	0.21875	1.21875	0.21875	1.49	1.22	1.64	0	304.426616831729	1	regular	B	pcombo	directional	300	0.2	0.8	0.130208333333333	1.2
24	0.203507178430727	0.751545269165105	0.076309902775235	1.02228713718913	128	128	47	28	1.4921875	0.21875	1.21875	0.21875	1.49	1.22	1.64	0	304.597749964318	2	regular	B	pcombo	directional	300	0.2	0.8	0.130208333333333	1.2
24	0.180416310615863	0.856958434084806	0.130551853524811	NA	141	141	55	43	1.5531914893617	0.304964539007092	1.30496453900709	0.304964539007092	1.55	1.3	1.91	0	300.791470521165	1	regular	B	pcombo	directional	300	0.2	0.8	0.130208333333333	1.2
24	0.180416310615863	0.856237101696288	0.0946242871191511	0.555349347965565	141	141	55	43	1.5531914893617	0.304964539007092	1.30496453900709	0.304964539007092	1.55	1.3	1.91	0	297.876666871376	2	regular	B	pcombo	directional	300	0.2	0.8	0.130208333333333	1.2
24	0.200617895097841	0.844702365771407	0.115224787960601	NA	130	130	59	44	1.60769230769231	0.338461538461538	1.33846153846154	0.338461538461538	1.61	1.34	1.79	0	265.477911461225	1	regular	B	pcombo	directional	300	0.2	0.8	0.130208333333333	1.2
24	0.200617895097841	0.847601937405309	0.0534883590332035	1.26434943226155	130	130	59	44	1.60769230769231	0.338461538461538	1.33846153846154	0.338461538461538	1.61	1.34	1.79	0	259.994192672233	2	regular	B	pcombo	directional	300	0.2	0.8	0.130208333333333	1.2
24	0.218375067162695	0.853695287198472	0.115040096590092	NA	138	138	63	49	1.66666666666667	0.355072463768116	1.35507246376812	0.355072463768116	1.67	1.36	1.94	0	265.052382543573	1	regular	B	pcombo	directional	300	0.2	0.8	0.130208333333333	1.2
24	0.218375067162695	0.85123087902336	0.0875161281741069	0.731777811267594	138	138	63	49	1.66666666666667	0.355072463768116	1.35507246376812	0.355072463768116	1.67	1.36	1.94	0	271.540303126405	2	regular	B	pcombo	directional	300	0.2	0.8	0.130208333333333	1.2
24	0.163126869249098	0.87024114303939	0.127350389809132	NA	132	132	43	34	1.47727272727273	0.257575757575758	1.25757575757576	0.257575757575758	1.48	1.26	1.9	0	293.415298120239	1	regular	B	pcombo	directional	300	0.2	0.8	0.130208333333333	1.2
24	0.163126869249098	0.867230883510879	0.0374078540157154	2.21737940466718	132	132	43	34	1.47727272727273	0.257575757575758	1.25757575757576	0.257575757575758	1.48	1.26	1.9	0	309.444396083833	2	regular	B	pcombo	directional	300	0.2	0.8	0.130208333333333	1.2
24	0.214329072754944	0.782091413046501	0.130560983464399	NA	138	138	56	37	1.57971014492754	0.268115942028986	1.26811594202899	0.268115942028986	1.58	1.27	1.76	0	300.812505901975	1	regular	B	pcombo	directional	300	0.2	0.8	0.130208333333333	1.2
24	0.214329072754944	0.782487244489025	0.0723078813108801	1.20353926401547	138	138	56	37	1.57971014492754	0.268115942028986	1.26811594202899	0.268115942028986	1.58	1.27	1.76	0	305.475258853247	2	regular	B	pcombo	directional	300	0.2	0.8	0.130208333333333	1.2
24	0.161940738187265	0.783818856535161	0.127522302069487	NA	113	113	35	32	1.44247787610619	0.283185840707965	1.28318584070796	0.283185840707965	1.44	1.28	1.41	0	293.811383968098	1	regular	B	pcombo	directional	300	0.2	0.8	0.130208333333333	1.2
24	0.161940738187265	0.783790308135789	0.0631646276411671	1.54120935277996	113	113	35	32	1.44247787610619	0.283185840707965	1.28318584070796	0.283185840707965	1.44	1.28	1.41	0	299.773607863207	2	regular	B	pcombo	directional	300	0.2	0.8	0.130208333333333	1.2
24	0.181671703244757	0.791273695031575	0.16499208488864	NA	160	160	58	39	1.46875	0.24375	1.24375	0.24375	1.47	1.24	1.84	0	380.141763583427	1	regular	B	pcombo	directional	300	0.2	0.8	0.130208333333333	1.2
24	0.181671703244757	0.790590657484767	0.118651820361945	0.587242570482601	160	160	58	39	1.46875	0.24375	1.24375	0.24375	1.47	1.24	1.84	0	378.735796131708	2	regular	B	pcombo	directional	300	0.2	0.8	0.130208333333333	1.2
24	0.202051835794954	0.812271643465364	0.125588151932156	NA	135	135	48	36	1.54074074074074	0.266666666666667	1.26666666666667	0.266666666666667	1.54	1.27	1.84	0	289.355102051688	1	regular	B	pcombo	directional	300	0.2	0.8	0.130208333333333	1.2
24	0.202051835794954	0.810679276965706	0.0529556402927149	1.53389627606172	135	135	48	36	1.54074074074074	0.266666666666667	1.26666666666667	0.266666666666667	1.54	1.27	1.84	0	298.272156053563	2	regular	B	pcombo	directional	300	0.2	0.8	0.130208333333333	1.2
24	0.218603580557318	0.811696045058433	0.122712644641264	NA	138	138	62	45	1.61594202898551	0.326086956521739	1.32608695652174	0.326086956521739	1.62	1.33	1.64	0	282.729933253473	1	regular	B	pcombo	directional	300	0.2	0.8	0.130208333333333	1.2
24	0.218603580557318	0.811155041377196	0.0918494905864074	0.548770918001057	138	138	62	45	1.61594202898551	0.326086956521739	1.32608695652174	0.326086956521739	1.62	1.33	1.64	0	285.316656891661	2	regular	B	pcombo	directional	300	0.2	0.8	0.130208333333333	1.2
24	0.193753650994539	0.828057891388442	0.129163082366284	NA	139	139	53	38	1.53956834532374	0.273381294964029	1.27338129496403	0.273381294964029	1.54	1.27	1.93	0	297.591741771918	1	regular	B	pcombo	directional	300	0.2	0.8	0.130208333333333	1.2
24	0.193753650994539	0.827975155363681	0.109649669074406	0.329700620891489	139	139	53	38	1.53956834532374	0.273381294964029	1.27338129496403	0.273381294964029	1.54	1.27	1.93	0	297.300658943428	2	regular	B	pcombo	directional	300	0.2	0.8	0.130208333333333	1.2
24	0.221402934726095	0.709063074763604	0.15489937476632	NA	145	145	54	26	1.48965517241379	0.179310344827586	1.17931034482759	0.179310344827586	1.49	1.18	1.74	0	356.8881594616	1	regular	B	pcombo	directional	300	0.2	0.8	0.130208333333333	1.2
24	0.221402934726095	0.713948388566774	0.056820842203364	2.02009100656518	145	145	54	26	1.48965517241379	0.179310344827586	1.17931034482759	0.179310344827586	1.49	1.18	1.74	0	345.175546794464	2	regular	B	pcombo	directional	300	0.2	0.8	0.130208333333333	1.2
24	0.186404290199843	0.791786034069797	0.133772450435107	NA	132	132	53	32	1.5	0.242424242424242	1.24242424242424	0.242424242424242	1.5	1.24	1.86	0	308.211725802488	1	regular	B	pcombo	directional	300	0.2	0.8	0.130208333333333	1.2
24	0.186404290199843	0.790722432257265	0.0818875686014861	1.06620561096612	132	132	53	32	1.5	0.242424242424242	1.24242424242424	0.242424242424242	1.5	1.24	1.86	0	318.563364120982	2	regular	B	pcombo	directional	300	0.2	0.8	0.130208333333333	1.2
24	0.241839763858954	0.756482550755247	0.12456551630708	NA	135	135	56	34	1.62222222222222	0.251851851851852	1.25185185185185	0.251851851851852	1.62	1.25	1.67	0	286.998949571512	1	regular	B	pcombo	directional	300	0.2	0.8	0.130208333333333	1.2
24	0.241839763858954	0.757089023335991	0.0366656651451953	2.56802982061253	135	135	56	34	1.62222222222222	0.251851851851852	1.25185185185185	0.251851851851852	1.62	1.25	1.67	0	289.604550184383	2	regular	B	pcombo	directional	300	0.2	0.8	0.130208333333333	1.2
24	0.194138036317431	0.853367271885113	0.120332702795026	NA	135	135	51	41	1.56296296296296	0.303703703703704	1.3037037037037	0.303703703703704	1.56	1.3	2.01	0	277.24654723974	1	regular	B	pcombo	directional	300	0.2	0.8	0.130208333333333	1.2
24	0.194138036317431	0.854489051699065	0.0995606190910232	0.332839082873649	135	135	51	41	1.56296296296296	0.303703703703704	1.3037037037037	0.303703703703704	1.56	1.3	2.01	0	274.584521313766	2	regular	B	pcombo	directional	300	0.2	0.8	0.130208333333333	1.2
24	0.178565367067369	0.839640794834525	0.127446311949745	NA	133	133	50	38	1.5187969924812	0.285714285714286	1.28571428571429	0.285714285714286	1.52	1.29	1.78	0	293.636302732212	1	regular	B	pcombo	directional	300	0.2	0.8	0.130208333333333	1.2
24	0.178565367067369	0.839115341199374	0.0843432034650641	0.812066432713606	133	133	50	38	1.5187969924812	0.285714285714286	1.28571428571429	0.285714285714286	1.52	1.29	1.78	0	291.686435248188	2	regular	B	pcombo	directional	300	0.2	0.8	0.130208333333333	1.2
24	0.217650246085605	0.784994413695516	0.125913162861432	NA	135	135	58	41	1.59259259259259	0.303703703703704	1.3037037037037	0.303703703703704	1.59	1.3	1.8	0	290.103927232739	1	regular	B	pcombo	directional	300	0.2	0.8	0.130208333333333	1.2
24	0.217650246085605	0.787174056127284	0.0574855475647244	1.45268343222016	135	135	58	41	1.59259259259259	0.303703703703704	1.3037037037037	0.303703703703704	1.59	1.3	1.8	0	283.493876312222	2	regular	B	pcombo	directional	300	0.2	0.8	0.130208333333333	1.2
24	0.16583062998812	0.783357816914786	0.161168661482739	NA	145	145	50	32	1.42758620689655	0.220689655172414	1.22068965517241	0.220689655172414	1.43	1.22	1.78	0	371.332596056231	1	regular	B	pcombo	directional	300	0.2	0.8	0.130208333333333	1.2
24	0.16583062998812	0.785432730030822	0.0674029028315007	1.80165704172818	145	145	50	32	1.42758620689655	0.220689655172414	1.22068965517241	0.220689655172414	1.43	1.22	1.78	0	358.554790737086	2	regular	B	pcombo	directional	300	0.2	0.8	0.130208333333333	1.2
24	0.202823484009021	0.78266653207197	0.146597071092904	NA	150	150	58	38	1.54	0.253333333333333	1.25333333333333	0.253333333333333	1.54	1.25	1.66	0	337.759651798051	1	regular	B	pcombo	directional	300	0.2	0.8	0.130208333333333	1.2
24	0.202823484009021	0.781048592820392	0.0683849943085337	1.53434926942327	150	150	58	38	1.54	0.253333333333333	1.25333333333333	0.253333333333333	1.54	1.25	1.66	0	337.581981588977	2	regular	B	pcombo	directional	300	0.2	0.8	0.130208333333333	1.2
24	0.177652290182293	0.861558272520231	0.127116109328038	NA	137	137	50	41	1.53284671532847	0.299270072992701	1.2992700729927	0.299270072992701	1.53	1.3	1.93	0	292.8755158918	1	regular	B	pcombo	directional	300	0.2	0.8	0.130208333333333	1.2
24	0.177652290182293	0.864859568685003	0.050664041857962	1.78557740621674	137	137	50	41	1.53284671532847	0.299270072992701	1.2992700729927	0.299270072992701	1.53	1.3	1.93	0	285.310086982046	2	regular	B	pcombo	directional	300	0.2	0.8	0.130208333333333	1.2
24	0.247530535659423	0.778545080507587	0.13667376872208	NA	156	156	67	52	1.65384615384615	0.333333333333333	1.33333333333333	0.333333333333333	1.65	1.33	1.68	0	314.896363135672	1	regular	B	pcombo	directional	300	0.2	0.8	0.130208333333333	1.2
24	0.247530535659423	0.779873086891873	0.0819078006457573	1.07170344220066	156	156	67	52	1.65384615384615	0.333333333333333	1.33333333333333	0.333333333333333	1.65	1.33	1.68	0	319.008830859509	2	regular	B	pcombo	directional	300	0.2	0.8	0.130208333333333	1.2
24	0.216889512329694	0.751169190586479	0.123296289682851	NA	124	124	52	29	1.5241935483871	0.233870967741935	1.23387096774194	0.233870967741935	1.52	1.23	1.73	0	284.074651429288	1	regular	B	pcombo	directional	300	0.2	0.8	0.130208333333333	1.2
24	0.216889512329694	0.751336052025515	0.108423926528191	0.20900703388597	124	124	52	29	1.5241935483871	0.233870967741935	1.23387096774194	0.233870967741935	1.52	1.23	1.73	0	282.017323982259	2	regular	B	pcombo	directional	300	0.2	0.8	0.130208333333333	1.2
24	0.218580643427439	0.763888130829401	0.13624591041961	NA	141	141	58	37	1.53900709219858	0.26241134751773	1.26241134751773	0.26241134751773	1.54	1.26	1.68	0	313.910577606782	1	regular	B	pcombo	directional	300	0.2	0.8	0.130208333333333	1.2
24	0.218580643427439	0.764581492571947	0.0640322077153489	1.17313269484467	141	141	58	37	1.53900709219858	0.26241134751773	1.26241134751773	0.26241134751773	1.54	1.26	1.68	0	306.159288828098	2	regular	B	pcombo	directional	300	0.2	0.8	0.130208333333333	1.2
24	0.18114931916116	0.80837414634082	0.131231562068834	NA	131	131	46	33	1.49618320610687	0.251908396946565	1.25190839694656	0.251908396946565	1.5	1.25	1.75	0	302.357519006594	1	regular	B	pcombo	directional	300	0.2	0.8	0.130208333333333	1.2
24	0.18114931916116	0.808346087973222	0.0782835368019504	1.00160620685319	131	131	46	33	1.49618320610687	0.251908396946565	1.25190839694656	0.251908396946565	1.5	1.25	1.75	0	301.810719512354	2	regular	B	pcombo	directional	300	0.2	0.8	0.130208333333333	1.2
24	0.215938916437109	0.823700576181458	0.122960173890098	NA	140	140	63	45	1.61428571428571	0.321428571428571	1.32142857142857	0.321428571428571	1.61	1.32	1.85	0	283.300240642786	1	regular	B	pcombo	directional	300	0.2	0.8	0.130208333333333	1.2
24	0.215938916437109	0.822696588322239	0.0683321422492992	1.03143937557181	140	140	63	45	1.61428571428571	0.321428571428571	1.32142857142857	0.321428571428571	1.61	1.32	1.85	0	283.856703562191	2	regular	B	pcombo	directional	300	0.2	0.8	0.130208333333333	1.2
24	0.199198882205323	0.817160296767639	0.11632157862305	NA	125	125	48	36	1.552	0.288	1.288	0.288	1.55	1.29	1.83	0	268.004917147507	1	regular	B	pcombo	directional	300	0.2	0.8	0.130208333333333	1.2
24	0.199198882205323	0.815583014031917	0.0669548836219345	0.973948606631073	125	125	48	36	1.552	0.288	1.288	0.288	1.55	1.29	1.83	0	269.422611333159	2	regular	B	pcombo	directional	300	0.2	0.8	0.130208333333333	1.2
24	0.226968080215814	0.736281069438575	0.139339045934617	NA	140	140	55	37	1.55714285714286	0.264285714285714	1.26428571428571	0.264285714285714	1.56	1.26	1.62	0	321.037161833357	1	regular	B	pcombo	directional	300	0.2	0.8	0.130208333333333	1.2
24	0.226968080215814	0.73820459213023	0.0941347217779479	0.8177243602563	140	140	55	37	1.55714285714286	0.264285714285714	1.26428571428571	0.264285714285714	1.56	1.26	1.62	0	318.393002953801	2	regular	B	pcombo	directional	300	0.2	0.8	0.130208333333333	1.2
24	0.202612790263953	0.828653489225093	0.118423613643664	NA	131	131	53	38	1.57251908396947	0.290076335877863	1.29007633587786	0.290076335877863	1.57	1.29	1.98	0	272.848005835001	1	regular	B	pcombo	directional	300	0.2	0.8	0.130208333333333	1.2
24	0.202612790263953	0.83105205848313	0.0747449894356482	0.770281937369643	131	131	53	38	1.57251908396947	0.290076335877863	1.29007633587786	0.290076335877863	1.57	1.29	1.98	0	266.271166859917	2	regular	B	pcombo	directional	300	0.2	0.8	0.130208333333333	1.2
24	0.154092647847236	0.848944034781123	0.151348676979162	NA	146	146	52	29	1.43835616438356	0.198630136986301	1.1986301369863	0.198630136986301	1.44	1.2	2.09	0	348.70735175999	1	regular	B	pcombo	directional	300	0.2	0.8	0.130208333333333	1.2
24	0.154092647847236	0.852704241368909	0.0727883001184451	1.28981531159931	146	146	52	29	1.43835616438356	0.198630136986301	1.1986301369863	0.198630136986301	1.44	1.2	2.09	0	335.738232568825	2	regular	B	pcombo	directional	300	0.2	0.8	0.130208333333333	1.2
24	0.178388206925252	0.857531489772345	0.128538240495894	NA	138	138	57	40	1.52898550724638	0.289855072463768	1.28985507246377	0.289855072463768	1.53	1.29	2.06	0	296.15210610254	1	regular	B	pcombo	directional	300	0.2	0.8	0.130208333333333	1.2
24	0.178388206925252	0.854075786339299	0.0550510298650891	1.73214012114742	138	138	57	40	1.52898550724638	0.289855072463768	1.28985507246377	0.289855072463768	1.53	1.29	2.06	0	304.87363145878	2	regular	B	pcombo	directional	300	0.2	0.8	0.130208333333333	1.2
24	0.280228395386324	0.734942334636045	0.129008355676609	NA	146	146	60	41	1.65068493150685	0.280821917808219	1.28082191780822	0.280821917808219	1.65	1.28	1.58	0	297.235251478908	1	regular	B	pcombo	directional	300	0.2	0.8	0.130208333333333	1.2
24	0.280228395386324	0.735927894111276	0.0607905105196746	2.25999979679334	146	146	60	41	1.65068493150685	0.280821917808219	1.28082191780822	0.280821917808219	1.65	1.28	1.58	0	316.473771707988	2	regular	B	pcombo	directional	300	0.2	0.8	0.130208333333333	1.2
24	0.199965751287658	0.802732040124507	0.144625079804313	NA	152	152	59	43	1.53289473684211	0.282894736842105	1.28289473684211	0.282894736842105	1.53	1.28	1.77	0	333.216183869138	1	regular	B	pcombo	directional	300	0.2	0.8	0.130208333333333	1.2
24	0.199965751287658	0.804457281611032	0.0800886229615006	1.14547924087855	152	152	59	43	1.53289473684211	0.282894736842105	1.28289473684211	0.282894736842105	1.53	1.28	1.77	0	331.88599111565	2	regular	B	pcombo	directional	300	0.2	0.8	0.130208333333333	1.2
24	0.237628522591298	0.829571800112502	0.107335598033472	NA	130	130	61	51	1.71538461538462	0.392307692307692	1.39230769230769	0.392307692307692	1.72	1.39	1.77	0	247.30121786912	1	regular	B	pcombo	directional	300	0.2	0.8	0.130208333333333	1.2
24	0.237628522591298	0.827548192560995	0.0643339092215393	1.10708310906196	130	130	61	51	1.71538461538462	0.392307692307692	1.39230769230769	0.392307692307692	1.72	1.39	1.77	0	251.432576396958	2	regular	B	pcombo	directional	300	0.2	0.8	0.130208333333333	1.2
24	0.166905054063072	0.864983156103609	0.139060890527247	NA	145	145	58	41	1.51034482758621	0.282758620689655	1.28275862068966	0.282758620689655	1.51	1.28	1.89	0	320.396291774777	1	regular	B	pcombo	directional	300	0.2	0.8	0.130208333333333	1.2
24	0.166905054063072	0.865200160858181	0.093413308286886	0.723697719014527	145	145	58	41	1.51034482758621	0.282758620689655	1.28275862068966	0.282758620689655	1.51	1.28	1.89	0	314.744089856507	2	regular	B	pcombo	directional	300	0.2	0.8	0.130208333333333	1.2
24	0.21602464044204	0.784303942840189	0.129441579647216	NA	138	138	48	42	1.58695652173913	0.304347826086957	1.30434782608696	0.304347826086957	1.59	1.3	1.67	0	298.233399507187	1	regular	B	pcombo	directional	300	0.2	0.8	0.130208333333333	1.2
24	0.21602464044204	0.7859440512956	0.0516840108895681	1.39271824735794	138	138	48	42	1.58695652173913	0.304347826086957	1.30434782608696	0.304347826086957	1.59	1.3	1.67	0	288.649650061618	2	regular	B	pcombo	directional	300	0.2	0.8	0.130208333333333	1.2
24	0.224702761622824	0.770957030772253	0.122920737698911	NA	131	131	47	30	1.54198473282443	0.229007633587786	1.22900763358779	0.229007633587786	1.54	1.23	1.79	0	283.209379658292	1	regular	B	pcombo	directional	300	0.2	0.8	0.130208333333333	1.2
24	0.224702761622824	0.770429109475995	0.073188962374922	1.10429229082293	131	131	47	30	1.54198473282443	0.229007633587786	1.22900763358779	0.229007633587786	1.54	1.23	1.79	0	282.658323523438	2	regular	B	pcombo	directional	300	0.2	0.8	0.130208333333333	1.2
24	0.239211043820521	0.778659238274735	0.112499367670642	NA	126	126	49	35	1.6031746031746	0.277777777777778	1.27777777777778	0.277777777777778	1.6	1.28	1.83	0	259.198543113159	1	regular	B	pcombo	directional	300	0.2	0.8	0.130208333333333	1.2
24	0.239211043820521	0.779534929493373	0.0736101553299421	0.842488950750231	126	126	49	35	1.6031746031746	0.277777777777778	1.27777777777778	0.277777777777778	1.6	1.28	1.83	0	254.451382082021	2	regular	B	pcombo	directional	300	0.2	0.8	0.130208333333333	1.2
24	0.234580366633969	0.748245717288227	0.1277893531556	NA	134	134	56	36	1.58208955223881	0.26865671641791	1.26865671641791	0.26865671641791	1.58	1.27	1.66	0	294.426669670503	1	regular	B	pcombo	directional	300	0.2	0.8	0.130208333333333	1.2
24	0.234580366633969	0.746393655232234	0.101352280053178	0.491450900691032	134	134	56	36	1.58208955223881	0.26865671641791	1.26865671641791	0.26865671641791	1.58	1.27	1.66	0	297.475838417936	2	regular	B	pcombo	directional	300	0.2	0.8	0.130208333333333	1.2
24	0.209975633088813	0.794448087520424	0.124653129802882	NA	133	133	57	36	1.57142857142857	0.270676691729323	1.27067669172932	0.270676691729323	1.57	1.27	1.97	0	287.20081106584	1	regular	B	pcombo	directional	300	0.2	0.8	0.130208333333333	1.2
24	0.209975633088813	0.798827823267586	0.0398987569504785	1.86065774122335	133	133	57	36	1.57142857142857	0.270676691729323	1.27067669172932	0.270676691729323	1.57	1.27	1.97	0	278.0161535973	2	regular	B	pcombo	directional	300	0.2	0.8	0.130208333333333	1.2
24	0.169940685171553	0.802806446073436	0.146564554751523	NA	139	139	45	29	1.43884892086331	0.20863309352518	1.20863309352518	0.20863309352518	1.44	1.21	1.88	0	337.68473414751	1	regular	B	pcombo	directional	300	0.2	0.8	0.130208333333333	1.2
24	0.169940685171553	0.801147334938214	0.0895284653126409	0.923104689657281	139	139	45	29	1.43884892086331	0.20863309352518	1.20863309352518	0.20863309352518	1.44	1.21	1.88	0	341.51621679474	2	regular	B	pcombo	directional	300	0.2	0.8	0.130208333333333	1.2
24	0.241369074741982	0.782515254634909	0.119142069171582	NA	135	135	55	39	1.61481481481481	0.288888888888889	1.28888888888889	0.288888888888889	1.61	1.29	1.85	0	274.503327371325	1	regular	B	pcombo	directional	300	0.2	0.8	0.130208333333333	1.2
24	0.241369074741982	0.781791379530649	0.0660685193798925	1.28089261301278	135	135	55	39	1.61481481481481	0.288888888888889	1.28888888888889	0.288888888888889	1.61	1.29	1.85	0	280.632322920014	2	regular	B	pcombo	directional	300	0.2	0.8	0.130208333333333	1.2
24	0.175174728465419	0.785127705094562	0.149529104595403	NA	140	140	45	29	1.43571428571429	0.207142857142857	1.20714285714286	0.207142857142857	1.44	1.21	1.93	0	344.515056987809	1	regular	B	pcombo	directional	300	0.2	0.8	0.130208333333333	1.2
24	0.175174728465419	0.788131708900145	0.072350707609084	1.24821018639174	140	140	45	29	1.43571428571429	0.207142857142857	1.20714285714286	0.207142857142857	1.44	1.21	1.93	0	334.95732725266	2	regular	B	pcombo	directional	300	0.2	0.8	0.130208333333333	1.2
24	0.241998233373494	0.729662625891316	0.131925174803567	NA	136	136	55	35	1.57352941176471	0.257352941176471	1.25735294117647	0.257352941176471	1.57	1.26	1.61	0	303.955602747419	1	regular	B	pcombo	directional	300	0.2	0.8	0.130208333333333	1.2
24	0.241998233373494	0.730063848792779	0.0713423679464014	0.933009831252381	136	136	55	35	1.57352941176471	0.257352941176471	1.25735294117647	0.257352941176471	1.57	1.26	1.61	0	296.760445859865	2	regular	B	pcombo	directional	300	0.2	0.8	0.130208333333333	1.2
24	0.228749516353075	0.79810704375206	0.139125914237029	NA	157	157	70	50	1.62420382165605	0.318471337579618	1.31847133757962	0.318471337579618	1.62	1.32	1.81	0	320.546106402114	1	regular	B	pcombo	directional	300	0.2	0.8	0.130208333333333	1.2
24	0.228749516353075	0.800923678004566	0.0861733713211086	0.765869818411524	157	157	70	50	1.62420382165605	0.318471337579618	1.31847133757962	0.318471337579618	1.62	1.32	1.81	0	312.212896728769	2	regular	B	pcombo	directional	300	0.2	0.8	0.130208333333333	1.2
24	0.208144652059565	0.760330188205604	0.12729610376154	NA	127	127	48	34	1.51968503937008	0.267716535433071	1.26771653543307	0.267716535433071	1.52	1.27	1.76	0	293.290223066589	1	regular	B	pcombo	directional	300	0.2	0.8	0.130208333333333	1.2
24	0.208144652059565	0.76074487081465	0.0957160877747467	0.510206812980258	127	127	48	34	1.51968503937008	0.267716535433071	1.26771653543307	0.267716535433071	1.52	1.27	1.76	0	292.766487699471	2	regular	B	pcombo	directional	300	0.2	0.8	0.130208333333333	1.2
24	0.183598652402119	0.771295883320486	0.135037425201498	NA	127	127	40	26	1.4488188976378	0.204724409448819	1.20472440944882	0.204724409448819	1.45	1.2	1.87	0	311.126227664251	1	regular	B	pcombo	directional	300	0.2	0.8	0.130208333333333	1.2
24	0.183598652402119	0.770951501655869	0.0844174224741355	0.96732603070747	127	127	40	26	1.4488188976378	0.204724409448819	1.20472440944882	0.204724409448819	1.45	1.2	1.87	0	312.042699244883	2	regular	B	pcombo	directional	300	0.2	0.8	0.130208333333333	1.2
24	0.20340384219083	0.746539763835501	0.133685976469603	NA	128	128	47	29	1.484375	0.2265625	1.2265625	0.2265625	1.48	1.23	1.7	0	308.012489785965	1	regular	B	pcombo	directional	300	0.2	0.8	0.130208333333333	1.2
24	0.20340384219083	0.743833274189595	0.0945377920340351	0.808342322591335	128	128	47	29	1.484375	0.2265625	1.2265625	0.2265625	1.48	1.23	1.7	0	308.503326219862	2	regular	B	pcombo	directional	300	0.2	0.8	0.130208333333333	1.2
24	0.205408591765596	0.745370151693829	0.133161842947159	NA	128	128	40	28	1.484375	0.21875	1.21875	0.21875	1.48	1.22	1.57	0	306.804886150255	1	regular	B	pcombo	directional	300	0.2	0.8	0.130208333333333	1.2
24	0.205408591765596	0.744975548061548	0.0887840067336185	0.783179397282442	128	128	40	28	1.484375	0.21875	1.21875	0.21875	1.48	1.22	1.57	0	308.018701209704	2	regular	B	pcombo	directional	300	0.2	0.8	0.130208333333333	1.2
24	0.185491237913679	0.813737922565055	0.131016820377695	NA	134	134	51	34	1.5	0.253731343283582	1.25373134328358	0.253731343283582	1.5	1.25	1.91	0	301.862754150209	1	regular	B	pcombo	directional	300	0.2	0.8	0.130208333333333	1.2
24	0.185491237913679	0.807635177466267	0.055132725805343	1.78462041197157	134	134	51	34	1.5	0.253731343283582	1.25373134328358	0.253731343283582	1.5	1.25	1.91	0	315.300672754942	2	regular	B	pcombo	directional	300	0.2	0.8	0.130208333333333	1.2
24	0.247605521585487	0.750413177011958	0.132538998766912	NA	144	144	62	44	1.63888888888889	0.305555555555556	1.30555555555556	0.305555555555556	1.64	1.31	1.6	0	305.369853158965	1	regular	B	pcombo	directional	300	0.2	0.8	0.130208333333333	1.2
24	0.247605521585487	0.750804337983526	0.0587164357187236	1.63285694878157	144	144	62	44	1.63888888888889	0.305555555555556	1.30555555555556	0.305555555555556	1.64	1.31	1.6	0	316.393210175343	2	regular	B	pcombo	directional	300	0.2	0.8	0.130208333333333	1.2
24	0.134698546287171	0.852340139055219	0.16027512981329	NA	142	142	49	32	1.3943661971831	0.225352112676056	1.22535211267606	0.225352112676056	1.39	1.23	1.95	0	369.27389908982	1	regular	B	pcombo	directional	300	0.2	0.8	0.130208333333333	1.2
24	0.134698546287171	0.85183949966405	0.101799097103477	0.861391710987176	142	142	49	32	1.3943661971831	0.225352112676056	1.22535211267606	0.225352112676056	1.39	1.23	1.95	0	362.813328911932	2	regular	B	pcombo	directional	300	0.2	0.8	0.130208333333333	1.2
24	0.183849854971227	0.813718817766592	0.135684376906564	NA	138	138	47	33	1.50724637681159	0.239130434782609	1.23913043478261	0.239130434782609	1.51	1.24	1.89	0	312.616804392724	1	regular	B	pcombo	directional	300	0.2	0.8	0.130208333333333	1.2
24	0.183849854971227	0.810722421734468	0.0569260828696941	1.52687064305163	138	138	47	33	1.50724637681159	0.239130434782609	1.23913043478261	0.239130434782609	1.51	1.24	1.89	0	314.360953529152	2	regular	B	pcombo	directional	300	0.2	0.8	0.130208333333333	1.2
24	0.193243677887265	0.850080031093247	0.119481527798279	NA	133	133	60	48	1.58646616541353	0.360902255639098	1.3609022556391	0.360902255639098	1.59	1.36	1.79	0	275.285440047235	1	regular	B	pcombo	directional	300	0.2	0.8	0.130208333333333	1.2
24	0.193243677887265	0.846018481053555	0.0646321167783821	1.32184494691647	133	133	60	48	1.58646616541353	0.360902255639098	1.3609022556391	0.360902255639098	1.59	1.36	1.79	0	293.404839038195	2	regular	B	pcombo	directional	300	0.2	0.8	0.130208333333333	1.2
24	0.178246131395103	0.801734464386348	0.135197703994459	NA	132	132	44	31	1.46969696969697	0.234848484848485	1.23484848484848	0.234848484848485	1.47	1.23	1.74	0	311.495510003234	1	regular	B	pcombo	directional	300	0.2	0.8	0.130208333333333	1.2
24	0.178246131395103	0.801176840810997	0.109320343214628	0.467894465753435	132	132	44	31	1.46969696969697	0.234848484848485	1.23484848484848	0.234848484848485	1.47	1.23	1.74	0	311.570154820596	2	regular	B	pcombo	directional	300	0.2	0.8	0.130208333333333	1.2
24	0.276742309628578	0.68305637940851	0.143874379554345	NA	146	146	59	35	1.58904109589041	0.23972602739726	1.23972602739726	0.23972602739726	1.59	1.24	1.49	0	331.48657049321	1	regular	B	pcombo	directional	300	0.2	0.8	0.130208333333333	1.2
24	0.276742309628578	0.682512484977864	0.0860547456205853	1.11719047845249	146	146	59	35	1.58904109589041	0.23972602739726	1.23972602739726	0.23972602739726	1.59	1.24	1.49	0	337.002753011308	2	regular	B	pcombo	directional	300	0.2	0.8	0.130208333333333	1.2
24	0.18838470544296	0.857427775283673	0.141546463829755	NA	157	157	58	48	1.56687898089172	0.305732484076433	1.30573248407643	0.305732484076433	1.57	1.31	1.96	0	326.123052663756	1	regular	B	pcombo	directional	300	0.2	0.8	0.130208333333333	1.2
24	0.18838470544296	0.858240367912726	0.114098415404638	0.389804828298951	157	157	58	48	1.56687898089172	0.305732484076433	1.30573248407643	0.305732484076433	1.57	1.31	1.96	0	324.666431577665	2	regular	B	pcombo	directional	300	0.2	0.8	0.130208333333333	1.2
24	0.244303116726202	0.717639730102834	0.136310750150818	NA	138	138	57	33	1.56521739130435	0.239130434782609	1.23913043478261	0.239130434782609	1.57	1.24	1.61	0	314.059968347486	1	regular	B	pcombo	directional	300	0.2	0.8	0.130208333333333	1.2
24	0.244303116726202	0.718978154556113	0.0922728151815362	0.709347646300955	138	138	57	33	1.56521739130435	0.239130434782609	1.23913043478261	0.239130434782609	1.57	1.24	1.61	0	310.803421051515	2	regular	B	pcombo	directional	300	0.2	0.8	0.130208333333333	1.2
24	0.167837207202925	0.804629436014358	0.147278591554143	NA	139	139	50	33	1.44604316546763	0.237410071942446	1.23741007194245	0.237410071942446	1.45	1.24	1.77	0	339.329874940745	1	regular	B	pcombo	directional	300	0.2	0.8	0.130208333333333	1.2
24	0.167837207202925	0.803617405964806	0.0898162700485154	0.984316176715723	139	139	50	33	1.44604316546763	0.237410071942446	1.23741007194245	0.237410071942446	1.45	1.24	1.77	0	341.919347200216	2	regular	B	pcombo	directional	300	0.2	0.8	0.130208333333333	1.2
24	0.155446163415027	0.842380746718206	0.144884408067073	NA	139	139	46	28	1.43884892086331	0.201438848920863	1.20143884892086	0.201438848920863	1.44	1.2	2.12	0	333.813676186537	1	regular	B	pcombo	directional	300	0.2	0.8	0.130208333333333	1.2
24	0.155446163415027	0.843055598592164	0.0834144252966422	0.960584684887846	139	139	46	28	1.43884892086331	0.201438848920863	1.20143884892086	0.201438848920863	1.44	1.2	2.12	0	327.751820453046	2	regular	B	pcombo	directional	300	0.2	0.8	0.130208333333333	1.2
24	0.214933007727132	0.742057333251896	0.149602161455049	NA	147	147	61	38	1.52380952380952	0.258503401360544	1.25850340136054	0.258503401360544	1.52	1.26	1.53	0	344.683379992433	1	regular	B	pcombo	directional	300	0.2	0.8	0.130208333333333	1.2
24	0.214933007727132	0.744799239015821	0.0489740429507483	1.65511513078769	147	147	61	38	1.52380952380952	0.258503401360544	1.25850340136054	0.258503401360544	1.52	1.26	1.53	0	337.154042189627	2	regular	B	pcombo	directional	300	0.2	0.8	0.130208333333333	1.2
24	0.193246981700277	0.824531348397018	0.120762737290572	NA	129	129	57	32	1.53488372093023	0.248062015503876	1.24806201550388	0.248062015503876	1.53	1.25	1.82	0	278.237346717477	1	regular	B	pcombo	directional	300	0.2	0.8	0.130208333333333	1.2
24	0.193246981700277	0.823638717337542	0.0595990461327169	1.79353727205131	129	129	57	32	1.53488372093023	0.248062015503876	1.24806201550388	0.248062015503876	1.53	1.25	1.82	0	288.405113460089	2	regular	B	pcombo	directional	300	0.2	0.8	0.130208333333333	1.2
24	0.210679284764944	0.778357778387039	0.129915502541529	NA	135	135	51	32	1.54814814814815	0.237037037037037	1.23703703703704	0.237037037037037	1.55	1.24	1.88	0	299.325317855682	1	regular	B	pcombo	directional	300	0.2	0.8	0.130208333333333	1.2
24	0.210679284764944	0.780393866621709	0.0592580057874207	1.61303023839166	135	135	51	32	1.54814814814815	0.237037037037037	1.23703703703704	0.237037037037037	1.55	1.24	1.88	0	300.446688731675	2	regular	B	pcombo	directional	300	0.2	0.8	0.130208333333333	1.2
24	0.179102319882678	0.887661441805064	0.124214469240915	NA	140	140	56	42	1.54285714285714	0.3	1.3	0.3	1.54	1.3	1.96	0	286.190137131067	1	regular	B	pcombo	directional	300	0.2	0.8	0.130208333333333	1.2
24	0.179102319882678	0.887924390411344	0.0532336722405595	1.71008136311368	140	140	56	42	1.54285714285714	0.3	1.3	0.3	1.54	1.3	1.96	0	291.309509237543	2	regular	B	pcombo	directional	300	0.2	0.8	0.130208333333333	1.2
24	0.182643978070212	0.777382271534489	0.127607275480752	NA	121	121	47	30	1.47107438016529	0.247933884297521	1.24793388429752	0.247933884297521	1.47	1.25	1.64	0	294.007162707653	1	regular	B	pcombo	directional	300	0.2	0.8	0.130208333333333	1.2
24	0.182643978070212	0.778457544838122	0.0785025335995738	0.86130746109006	121	121	47	30	1.47107438016529	0.247933884297521	1.24793388429752	0.247933884297521	1.47	1.25	1.64	0	291.490154447944	2	regular	B	pcombo	directional	300	0.2	0.8	0.130208333333333	1.2
24	0.186186492072114	0.81513399320736	0.119692835366085	NA	123	123	46	32	1.52032520325203	0.260162601626016	1.26016260162602	0.260162601626016	1.52	1.26	1.91	0	275.772292683461	1	regular	B	pcombo	directional	300	0.2	0.8	0.130208333333333	1.2
24	0.186186492072114	0.810699092163118	0.0535860554777603	1.5617685216552	123	123	46	32	1.52032520325203	0.260162601626016	1.26016260162602	0.260162601626016	1.52	1.26	1.91	0	289.797328952426	2	regular	B	pcombo	directional	300	0.2	0.8	0.130208333333333	1.2
24	0.204310371580812	0.802362346959149	0.133452262812862	NA	142	142	58	42	1.54929577464789	0.295774647887324	1.29577464788732	0.295774647887324	1.55	1.3	1.73	0	307.474013520834	1	regular	B	pcombo	directional	300	0.2	0.8	0.130208333333333	1.2
24	0.204310371580812	0.802613515995869	0.112484902597482	0.372243542497304	142	142	58	42	1.54929577464789	0.295774647887324	1.29577464788732	0.295774647887324	1.55	1.3	1.73	0	307.491354285847	2	regular	B	pcombo	directional	300	0.2	0.8	0.130208333333333	1.2
24	0.157109278302553	0.875915235096329	0.130221625715114	NA	133	133	51	41	1.49624060150376	0.308270676691729	1.30827067669173	0.308270676691729	1.5	1.31	1.87	0	300.030625647624	1	regular	B	pcombo	directional	300	0.2	0.8	0.130208333333333	1.2
24	0.157109278302553	0.874145273777471	0.045288566500425	2.18385929400023	133	133	51	41	1.49624060150376	0.308270676691729	1.30827067669173	0.308270676691729	1.5	1.31	1.87	0	307.672059665368	2	regular	B	pcombo	directional	300	0.2	0.8	0.130208333333333	1.2
24	0.200630001922373	0.852894001429177	0.108520195241905	NA	124	124	54	43	1.61290322580645	0.346774193548387	1.34677419354839	0.346774193548387	1.61	1.35	1.84	0	250.030529837349	1	regular	B	pcombo	directional	300	0.2	0.8	0.130208333333333	1.2
24	0.200630001922373	0.855157915756501	0.0546430266256564	1.40967429292111	124	124	54	43	1.61290322580645	0.346774193548387	1.34677419354839	0.346774193548387	1.61	1.35	1.84	0	255.04598376466	2	regular	B	pcombo	directional	300	0.2	0.8	0.130208333333333	1.2
24	0.253994515291047	0.744644931189178	0.129264665710034	NA	141	141	60	37	1.60283687943262	0.26241134751773	1.26241134751773	0.26241134751773	1.6	1.26	1.71	0	297.825789795917	1	regular	B	pcombo	directional	300	0.2	0.8	0.130208333333333	1.2
24	0.253994515291047	0.745135916752727	0.0780295333939785	0.930563941772864	141	141	60	37	1.60283687943262	0.26241134751773	1.26241134751773	0.26241134751773	1.6	1.26	1.71	0	295.303125583381	2	regular	B	pcombo	directional	300	0.2	0.8	0.130208333333333	1.2
24	0.20958393069057	0.777886198863429	0.13526942247907	NA	140	140	56	38	1.55714285714286	0.271428571428571	1.27142857142857	0.271428571428571	1.56	1.27	1.63	0	311.660749391778	1	regular	B	pcombo	directional	300	0.2	0.8	0.130208333333333	1.2
24	0.20958393069057	0.777038081635932	0.0576799647539621	1.50054558818552	140	140	56	38	1.55714285714286	0.271428571428571	1.27142857142857	0.271428571428571	1.56	1.27	1.63	0	309.533160906575	2	regular	B	pcombo	directional	300	0.2	0.8	0.130208333333333	1.2
24	0.225184463215299	0.815104111689622	0.119134786287832	NA	137	137	58	44	1.64233576642336	0.321167883211679	1.32116788321168	0.321167883211679	1.64	1.32	1.74	0	274.486547607164	1	regular	B	pcombo	directional	300	0.2	0.8	0.130208333333333	1.2
24	0.225184463215299	0.81540828243652	0.0840661845163893	0.886588122546663	137	137	58	44	1.64233576642336	0.321167883211679	1.32116788321168	0.321167883211679	1.64	1.32	1.74	0	278.355486353357	2	regular	B	pcombo	directional	300	0.2	0.8	0.130208333333333	1.2
24	0.199551494861533	0.833447301339683	0.113137414342449	NA	125	125	53	35	1.568	0.28	1.28	0.28	1.57	1.28	1.95	0	260.668602645001	1	regular	B	pcombo	directional	300	0.2	0.8	0.130208333333333	1.2
24	0.199551494861533	0.833026574613112	0.104500644401339	0.251131022550595	125	125	53	35	1.568	0.28	1.28	0.28	1.57	1.28	1.95	0	262.727118211727	2	regular	B	pcombo	directional	300	0.2	0.8	0.130208333333333	1.2
24	0.176447537999837	0.82123718985824	0.152383029245103	NA	153	153	55	38	1.49673202614379	0.248366013071895	1.2483660130719	0.248366013071895	1.5	1.25	1.86	0	351.090499380718	1	regular	B	pcombo	directional	300	0.2	0.8	0.130208333333333	1.2
24	0.176447537999837	0.82003110131003	0.0866047350055695	1.08813023229747	153	153	55	38	1.49673202614379	0.248366013071895	1.2483660130719	0.248366013071895	1.5	1.25	1.86	0	350.648451114323	2	regular	B	pcombo	directional	300	0.2	0.8	0.130208333333333	1.2
24	0.216128276127561	0.767276476524349	0.150829085088483	NA	156	156	57	36	1.53205128205128	0.230769230769231	1.23076923076923	0.230769230769231	1.53	1.23	1.94	0	347.510212043865	1	regular	B	pcombo	directional	300	0.2	0.8	0.130208333333333	1.2
24	0.216128276127561	0.76796144987895	0.0552271244968746	1.87424528076901	156	156	57	36	1.53205128205128	0.230769230769231	1.23076923076923	0.230769230769231	1.53	1.23	1.94	0	338.4660208959	2	regular	B	pcombo	directional	300	0.2	0.8	0.130208333333333	1.2
24	0.204159079347523	0.857407603218871	0.112738608597122	NA	131	131	62	44	1.63358778625954	0.33587786259542	1.33587786259542	0.33587786259542	1.63	1.34	1.82	0	259.749754207769	1	regular	B	pcombo	directional	300	0.2	0.8	0.130208333333333	1.2
24	0.204159079347523	0.857538075233374	0.0555016927975955	1.39841352477051	131	131	62	44	1.63358778625954	0.33587786259542	1.33587786259542	0.33587786259542	1.63	1.34	1.82	0	262.15229415766	2	regular	B	pcombo	directional	300	0.2	0.8	0.130208333333333	1.2
24	0.211579895849499	0.780935950642196	0.134714956970274	NA	141	141	59	38	1.56737588652482	0.269503546099291	1.26950354609929	0.269503546099291	1.57	1.27	1.75	0	310.383260859511	1	regular	B	pcombo	directional	300	0.2	0.8	0.130208333333333	1.2
24	0.211579895849499	0.782300570796182	0.0375207342886255	2.02059097354824	141	141	59	38	1.56737588652482	0.269503546099291	1.26950354609929	0.269503546099291	1.57	1.27	1.75	0	291.781147822022	2	regular	B	pcombo	directional	300	0.2	0.8	0.130208333333333	1.2
24	0.204365976014157	0.834671561305498	0.125608250410767	NA	141	141	65	46	1.60992907801418	0.326241134751773	1.32624113475177	0.326241134751773	1.61	1.33	1.96	0	289.401408946407	1	regular	B	pcombo	directional	300	0.2	0.8	0.130208333333333	1.2
24	0.204365976014157	0.836386227756966	0.0734789236392595	0.879162103509388	141	141	65	46	1.60992907801418	0.326241134751773	1.32624113475177	0.326241134751773	1.61	1.33	1.96	0	282.37129115232	2	regular	B	pcombo	directional	300	0.2	0.8	0.130208333333333	1.2
24	0.156664122335705	0.870956272469795	0.117660363913458	NA	119	119	43	34	1.47899159663866	0.285714285714286	1.28571428571429	0.285714285714286	1.48	1.29	1.88	0	271.089478456607	1	regular	B	pcombo	directional	300	0.2	0.8	0.130208333333333	1.2
24	0.156664122335705	0.860258219147875	0.0264835583638505	2.7583574590773	119	119	43	34	1.47899159663866	0.285714285714286	1.28571428571429	0.285714285714286	1.48	1.29	1.88	0	281.750207271993	2	regular	B	pcombo	directional	300	0.2	0.8	0.130208333333333	1.2
24	0.192355892567489	0.793177313059805	0.116943927258743	NA	118	118	41	31	1.52542372881356	0.26271186440678	1.26271186440678	0.26271186440678	1.53	1.26	1.74	0	269.438808404143	1	regular	B	pcombo	directional	300	0.2	0.8	0.130208333333333	1.2
24	0.192355892567489	0.788805174507234	0.0812097021447801	0.929752845350018	118	118	41	31	1.52542372881356	0.26271186440678	1.26271186440678	0.26271186440678	1.53	1.26	1.74	0	279.053371531963	2	regular	B	pcombo	directional	300	0.2	0.8	0.130208333333333	1.2
24	0.159013303399167	0.890362190090715	0.127284552996832	NA	134	134	51	44	1.51492537313433	0.328358208955224	1.32835820895522	0.328358208955224	1.51	1.33	1.97	0	293.263610104702	1	regular	B	pcombo	directional	300	0.2	0.8	0.130208333333333	1.2
24	0.159013303399167	0.891503675170327	0.0531490027411215	1.53298873259867	134	134	51	44	1.51492537313433	0.328358208955224	1.32835820895522	0.328358208955224	1.51	1.33	1.97	0	285.414079776713	2	regular	B	pcombo	directional	300	0.2	0.8	0.130208333333333	1.2
24	0.169832209782799	0.804953742276761	0.142901091663743	NA	136	136	52	33	1.46323529411765	0.242647058823529	1.24264705882353	0.242647058823529	1.46	1.24	1.7	0	329.244115193264	1	regular	B	pcombo	directional	300	0.2	0.8	0.130208333333333	1.2
24	0.169832209782799	0.804074931213003	0.0772757300855859	1.09882025506404	136	136	52	33	1.46323529411765	0.242647058823529	1.24264705882353	0.242647058823529	1.46	1.24	1.7	0	328.941332805	2	regular	B	pcombo	directional	300	0.2	0.8	0.130208333333333	1.2
24	0.192938629684479	0.816931560181544	0.123380207714129	NA	130	130	54	36	1.54615384615385	0.276923076923077	1.27692307692308	0.276923076923077	1.55	1.28	1.83	0	284.267998573353	1	regular	B	pcombo	directional	300	0.2	0.8	0.130208333333333	1.2
24	0.192938629684479	0.817093732028064	0.0532222291598292	1.67988753739812	130	130	54	36	1.54615384615385	0.276923076923077	1.27692307692308	0.276923076923077	1.55	1.28	1.83	0	286.47394651824	2	regular	B	pcombo	directional	300	0.2	0.8	0.130208333333333	1.2
24	0.215359380800828	0.798163637959354	0.127523067867211	NA	139	139	59	40	1.57553956834532	0.287769784172662	1.28776978417266	0.287769784172662	1.58	1.29	1.88	0	293.813148366054	1	regular	B	pcombo	directional	300	0.2	0.8	0.130208333333333	1.2
24	0.215359380800828	0.801416533441288	0.0710847843211734	0.981406045147265	139	139	59	40	1.57553956834532	0.287769784172662	1.28776978417266	0.287769784172662	1.58	1.29	1.88	0	287.69497064525	2	regular	B	pcombo	directional	300	0.2	0.8	0.130208333333333	1.2
24	0.171803330034628	0.793209856360397	0.14918035050936	NA	140	140	52	38	1.45	0.271428571428571	1.27142857142857	0.271428571428571	1.45	1.27	1.63	0	343.711527573565	1	regular	B	pcombo	directional	300	0.2	0.8	0.130208333333333	1.2
24	0.171803330034628	0.796741716579801	0.0402680889181216	2.17592017665073	140	140	52	38	1.45	0.271428571428571	1.27142857142857	0.271428571428571	1.45	1.27	1.63	0	351.735797800614	2	regular	B	pcombo	directional	300	0.2	0.8	0.130208333333333	1.2
24	0.16824743935938	0.8418825925298	0.140729154351274	NA	142	142	51	36	1.49295774647887	0.253521126760563	1.25352112676056	0.253521126760563	1.49	1.25	1.82	0	324.239971625336	1	regular	B	pcombo	directional	300	0.2	0.8	0.130208333333333	1.2
24	0.16824743935938	0.837862935255282	0.0450867384116712	1.98687476584701	142	142	51	36	1.49295774647887	0.253521126760563	1.25352112676056	0.253521126760563	1.49	1.25	1.82	0	324.88729971011	2	regular	B	pcombo	directional	300	0.2	0.8	0.130208333333333	1.2
24	0.201991309209302	0.740440270761649	0.148664558825669	NA	140	140	53	30	1.47857142857143	0.214285714285714	1.21428571428571	0.214285714285714	1.48	1.21	1.59	0	342.52314353434	1	regular	B	pcombo	directional	300	0.2	0.8	0.130208333333333	1.2
24	0.201991309209302	0.740130166159934	0.119527551044306	0.39256788505985	140	140	53	30	1.47857142857143	0.214285714285714	1.21428571428571	0.214285714285714	1.48	1.21	1.59	0	341.970325732912	2	regular	B	pcombo	directional	300	0.2	0.8	0.130208333333333	1.2
24	0.206768101424892	0.813645324771744	0.119932490251714	NA	131	131	59	34	1.55725190839695	0.259541984732824	1.25954198473282	0.259541984732824	1.56	1.26	2.02	0	276.32445753995	1	regular	B	pcombo	directional	300	0.2	0.8	0.130208333333333	1.2
24	0.206768101424892	0.815407756856481	0.0312902488397498	2.71743990116065	131	131	59	34	1.55725190839695	0.259541984732824	1.25954198473282	0.259541984732824	1.56	1.26	2.02	0	283.146483811421	2	regular	B	pcombo	directional	300	0.2	0.8	0.130208333333333	1.2
24	0.202117552050604	0.816747905801015	0.14401272248964	NA	156	156	63	48	1.56410256410256	0.307692307692308	1.30769230769231	0.307692307692308	1.56	1.31	1.78	0	331.80531261613	1	regular	B	pcombo	directional	300	0.2	0.8	0.130208333333333	1.2
24	0.202117552050604	0.819266769690663	0.0772660282382738	1.08632487397306	156	156	63	48	1.56410256410256	0.307692307692308	1.30769230769231	0.307692307692308	1.56	1.31	1.78	0	326.640117730609	2	regular	B	pcombo	directional	300	0.2	0.8	0.130208333333333	1.2
24	0.178207859672883	0.810842970921055	0.133035998692188	NA	132	132	49	33	1.48484848484848	0.25	1.25	0.25	1.48	1.25	1.88	0	306.514940986802	1	regular	B	pcombo	directional	300	0.2	0.8	0.130208333333333	1.2
24	0.178207859672883	0.808211495930798	0.0496516623959181	1.71933140329095	132	132	49	33	1.48484848484848	0.25	1.25	0.25	1.48	1.25	1.88	0	307.826779953594	2	regular	B	pcombo	directional	300	0.2	0.8	0.130208333333333	1.2
24	0.149273025061906	0.845583875866077	0.139498057937719	NA	131	131	43	31	1.43511450381679	0.236641221374046	1.23664122137405	0.236641221374046	1.44	1.24	2.03	0	321.403525488503	1	regular	B	pcombo	directional	300	0.2	0.8	0.130208333333333	1.2
24	0.149273025061906	0.845069871418695	0.0516401212345423	1.90539692025919	131	131	43	31	1.43511450381679	0.236641221374046	1.23664122137405	0.236641221374046	1.44	1.24	2.03	0	324.694275952233	2	regular	B	pcombo	directional	300	0.2	0.8	0.130208333333333	1.2
24	0.253889347794313	0.741310285241536	0.118099433334873	NA	128	128	58	38	1.625	0.296875	1.296875	0.296875	1.62	1.3	1.58	0	272.101094403547	1	regular	B	pcombo	directional	300	0.2	0.8	0.130208333333333	1.2
24	0.253889347794313	0.738473724042598	0.0376467425060955	2.15684550423538	128	128	58	38	1.625	0.296875	1.296875	0.296875	1.62	1.3	1.58	0	288.724821122778	2	regular	B	pcombo	directional	300	0.2	0.8	0.130208333333333	1.2
24	0.193047041819335	0.788948067984774	0.13052707070777	NA	131	131	52	38	1.51908396946565	0.290076335877863	1.29007633587786	0.290076335877863	1.52	1.29	1.61	0	300.734370910702	1	regular	B	pcombo	directional	300	0.2	0.8	0.130208333333333	1.2
24	0.193047041819335	0.789383889687189	0.0702161491912418	1.19712740193497	131	131	52	38	1.51908396946565	0.290076335877863	1.29007633587786	0.290076335877863	1.52	1.29	1.61	0	307.677830406903	2	regular	B	pcombo	directional	300	0.2	0.8	0.130208333333333	1.2
24	0.174040902919302	0.873954166875995	0.119796397272978	NA	130	130	52	37	1.53846153846154	0.284615384615385	1.28461538461538	0.284615384615385	1.54	1.28	1.94	0	276.010899316942	1	regular	B	pcombo	directional	300	0.2	0.8	0.130208333333333	1.2
24	0.174040902919302	0.876111586592365	0.0615764606586069	1.24817063751038	130	130	52	37	1.53846153846154	0.284615384615385	1.28461538461538	0.284615384615385	1.54	1.28	1.94	0	280.594638073193	2	regular	B	pcombo	directional	300	0.2	0.8	0.130208333333333	1.2
24	0.201539870796874	0.837896747937761	0.113474119384059	NA	127	127	50	40	1.59842519685039	0.31496062992126	1.31496062992126	0.31496062992126	1.6	1.31	1.73	0	261.444371060872	1	regular	B	pcombo	directional	300	0.2	0.8	0.130208333333333	1.2
24	0.201539870796874	0.837877370990815	0.0723810338326056	0.861641951278846	127	127	50	40	1.59842519685039	0.31496062992126	1.31496062992126	0.31496062992126	1.6	1.31	1.73	0	259.856484424687	2	regular	B	pcombo	directional	300	0.2	0.8	0.130208333333333	1.2
24	0.206181973816379	0.798874329790594	0.135403532936226	NA	144	144	58	37	1.54166666666667	0.256944444444444	1.25694444444444	0.256944444444444	1.54	1.26	1.83	0	311.969739885065	1	regular	B	pcombo	directional	300	0.2	0.8	0.130208333333333	1.2
24	0.206181973816379	0.798632427834689	0.0917605620890335	0.79374438463992	144	144	58	37	1.54166666666667	0.256944444444444	1.25694444444444	0.256944444444444	1.54	1.26	1.83	0	313.554871603288	2	regular	B	pcombo	directional	300	0.2	0.8	0.130208333333333	1.2
24	0.221216759599134	0.736608302824893	0.142470879961971	NA	141	141	55	35	1.53900709219858	0.24822695035461	1.24822695035461	0.24822695035461	1.54	1.25	1.59	0	328.252907432381	1	regular	B	pcombo	directional	300	0.2	0.8	0.130208333333333	1.2
24	0.221216759599134	0.736422690940612	0.102752364776197	0.589798793876178	141	141	55	35	1.53900709219858	0.24822695035461	1.24822695035461	0.24822695035461	1.54	1.25	1.59	0	325.743343577859	2	regular	B	pcombo	directional	300	0.2	0.8	0.130208333333333	1.2
24	0.184596670593998	0.838471395763902	0.120405700706044	NA	128	128	47	34	1.53125	0.265625	1.265625	0.265625	1.53	1.27	1.95	0	277.414734426726	1	regular	B	pcombo	directional	300	0.2	0.8	0.130208333333333	1.2
24	0.184596670593998	0.834462780503462	0.0609710511496416	1.36459197795743	128	128	47	34	1.53125	0.265625	1.265625	0.265625	1.53	1.27	1.95	0	275.900399472987	2	regular	B	pcombo	directional	300	0.2	0.8	0.130208333333333	1.2
24	0.215415340052864	0.720872414994628	0.136809112960592	NA	129	129	42	29	1.49612403100775	0.224806201550388	1.22480620155039	0.224806201550388	1.5	1.22	1.55	0	315.208196261204	1	regular	B	pcombo	directional	300	0.2	0.8	0.130208333333333	1.2
24	0.215415340052864	0.720038449960471	0.102769063184477	0.623416200471257	129	129	42	29	1.49612403100775	0.224806201550388	1.22480620155039	0.224806201550388	1.5	1.22	1.55	0	317.472732879171	2	regular	B	pcombo	directional	300	0.2	0.8	0.130208333333333	1.2
24	0.197424445269825	0.785013367035966	0.13853843441315	NA	140	140	54	36	1.50714285714286	0.257142857142857	1.25714285714286	0.257142857142857	1.51	1.26	1.66	0	319.192552887897	1	regular	B	pcombo	directional	300	0.2	0.8	0.130208333333333	1.2
24	0.197424445269825	0.779486889225509	0.0515968561273954	1.79760162469023	140	140	54	36	1.50714285714286	0.257142857142857	1.25714285714286	0.257142857142857	1.51	1.26	1.66	0	318.08818813421	2	regular	B	pcombo	directional	300	0.2	0.8	0.130208333333333	1.2
24	0.254218594180711	0.74432772370627	0.1219404809347	NA	133	133	57	37	1.62406015037594	0.278195488721804	1.2781954887218	0.278195488721804	1.62	1.28	1.7	0	280.95086807355	1	regular	B	pcombo	directional	300	0.2	0.8	0.130208333333333	1.2
24	0.254218594180711	0.743772312656992	0.0345901456686993	2.01778593337019	133	133	57	37	1.62406015037594	0.278195488721804	1.2781954887218	0.278195488721804	1.62	1.28	1.7	0	275.433220058369	2	regular	B	pcombo	directional	300	0.2	0.8	0.130208333333333	1.2
24	0.19122551890625	0.807232643976672	0.13875367419477	NA	143	143	57	37	1.52447552447552	0.258741258741259	1.25874125874126	0.258741258741259	1.52	1.26	1.78	0	319.68846534475	1	regular	B	pcombo	directional	300	0.2	0.8	0.130208333333333	1.2
24	0.19122551890625	0.803592226313282	0.0413759617436305	2.24616592982968	143	143	57	37	1.52447552447552	0.258741258741259	1.25874125874126	0.258741258741259	1.52	1.26	1.78	0	340.703270096851	2	regular	B	pcombo	directional	300	0.2	0.8	0.130208333333333	1.2
24	0.210146811617076	0.797978486994869	0.144320365172377	NA	155	155	64	41	1.56774193548387	0.264516129032258	1.26451612903226	0.264516129032258	1.57	1.26	1.94	0	332.514121357157	1	regular	B	pcombo	directional	300	0.2	0.8	0.130208333333333	1.2
24	0.210146811617076	0.798964741458883	0.0778837188906994	1.05669296934248	155	155	64	41	1.56774193548387	0.264516129032258	1.26451612903226	0.264516129032258	1.57	1.26	1.94	0	321.138721602631	2	regular	B	pcombo	directional	300	0.2	0.8	0.130208333333333	1.2
24	0.257764597299245	0.72684261602403	0.115620028542817	NA	123	123	62	31	1.61788617886179	0.252032520325203	1.2520325203252	0.252032520325203	1.62	1.25	1.72	0	266.388545762651	1	regular	B	pcombo	directional	300	0.2	0.8	0.130208333333333	1.2
24	0.257764597299245	0.727816113160938	0.0622693773127541	1.2725620288331	123	123	62	31	1.61788617886179	0.252032520325203	1.2520325203252	0.252032520325203	1.62	1.25	1.72	0	266.898086016747	2	regular	B	pcombo	directional	300	0.2	0.8	0.130208333333333	1.2
24	0.21492531798451	0.805495677733808	0.11249649339097	NA	124	124	58	42	1.62096774193548	0.338709677419355	1.33870967741935	0.338709677419355	1.62	1.34	1.7	0	259.191920772795	1	regular	B	pcombo	directional	300	0.2	0.8	0.130208333333333	1.2
24	0.21492531798451	0.803527713001456	0.0756785597915495	0.930160347315229	124	124	58	42	1.62096774193548	0.338709677419355	1.33870967741935	0.338709677419355	1.62	1.34	1.7	0	266.136444450788	2	regular	B	pcombo	directional	300	0.2	0.8	0.130208333333333	1.2
24	0.174080419107985	0.847676965525156	0.146990492146425	NA	153	153	62	45	1.50980392156863	0.294117647058824	1.29411764705882	0.294117647058824	1.51	1.29	1.77	0	338.666093905364	1	regular	B	pcombo	directional	300	0.2	0.8	0.130208333333333	1.2
24	0.174080419107985	0.850326091874657	0.072735063909865	1.3767789829166	153	153	62	45	1.50980392156863	0.294117647058824	1.29411764705882	0.294117647058824	1.51	1.29	1.77	0	336.434131618671	2	regular	B	pcombo	directional	300	0.2	0.8	0.130208333333333	1.2
24	0.164020911282444	0.789566212044013	0.137212063876505	NA	124	124	43	26	1.42741935483871	0.209677419354839	1.20967741935484	0.209677419354839	1.43	1.21	1.88	0	316.136595171468	1	regular	B	pcombo	directional	300	0.2	0.8	0.130208333333333	1.2
24	0.164020911282444	0.787840005735498	0.0728133797340964	1.25807159042918	124	124	43	26	1.42741935483871	0.209677419354839	1.20967741935484	0.209677419354839	1.43	1.21	1.88	0	317.194929639434	2	regular	B	pcombo	directional	300	0.2	0.8	0.130208333333333	1.2
24	0.208179002239424	0.764816444586774	0.142114193830718	NA	143	143	56	34	1.53146853146853	0.237762237762238	1.23776223776224	0.237762237762238	1.53	1.24	1.91	0	327.431102585974	1	regular	B	pcombo	directional	300	0.2	0.8	0.130208333333333	1.2
24	0.208179002239424	0.762688406868374	0.0891993940004153	0.870492952911877	143	143	56	34	1.53146853146853	0.237762237762238	1.23776223776224	0.237762237762238	1.53	1.24	1.91	0	328.2205184094	2	regular	B	pcombo	directional	300	0.2	0.8	0.130208333333333	1.2
24	0.250216681805958	0.768494852070648	0.107206217555652	NA	121	121	51	35	1.6198347107438	0.289256198347107	1.28925619834711	0.289256198347107	1.62	1.29	1.78	0	247.003125248223	1	regular	B	pcombo	directional	300	0.2	0.8	0.130208333333333	1.2
24	0.250216681805958	0.766746650886933	0.0618696869864727	1.46327033537713	121	121	51	35	1.6198347107438	0.289256198347107	1.28925619834711	0.289256198347107	1.62	1.29	1.78	0	264.144577713308	2	regular	B	pcombo	directional	300	0.2	0.8	0.130208333333333	1.2
24	0.15322407009586	0.881963482128236	0.150760528411651	NA	153	153	54	44	1.48366013071895	0.287581699346405	1.28758169934641	0.287581699346405	1.48	1.29	1.88	0	347.352257460444	1	regular	B	pcombo	directional	300	0.2	0.8	0.130208333333333	1.2
24	0.15322407009586	0.883303009236622	0.074310588583693	1.24870397537666	153	153	54	44	1.48366013071895	0.287581699346405	1.28758169934641	0.287581699346405	1.48	1.29	1.88	0	346.88212813746	2	regular	B	pcombo	directional	300	0.2	0.8	0.130208333333333	1.2
24	0.208372895422646	0.772074979014952	0.125434759310409	NA	128	128	53	31	1.5390625	0.2421875	1.2421875	0.2421875	1.54	1.24	1.81	0	289.001685451183	1	regular	B	pcombo	directional	300	0.2	0.8	0.130208333333333	1.2
24	0.208372895422646	0.772682284708994	0.0883089103792108	0.584083999622611	128	128	53	31	1.5390625	0.2421875	1.2421875	0.2421875	1.54	1.24	1.81	0	285.970083397281	2	regular	B	pcombo	directional	300	0.2	0.8	0.130208333333333	1.2
24	0.182088303000424	0.762136452236687	0.13820518462416	NA	127	127	44	28	1.46456692913386	0.220472440944882	1.22047244094488	0.220472440944882	1.46	1.22	1.77	0	318.424745374064	1	regular	B	pcombo	directional	300	0.2	0.8	0.130208333333333	1.2
24	0.182088303000424	0.765513737301431	0.0580269476922585	1.48012424488712	127	127	44	28	1.46456692913386	0.220472440944882	1.22047244094488	0.220472440944882	1.46	1.22	1.77	0	306.885614020729	2	regular	B	pcombo	directional	300	0.2	0.8	0.130208333333333	1.2
24	0.166273760260165	0.724800224159004	0.177660483189211	NA	142	142	44	22	1.38028169014085	0.154929577464789	1.15492957746479	0.154929577464789	1.38	1.15	1.7	0	409.329753267943	1	regular	B	pcombo	directional	300	0.2	0.8	0.130208333333333	1.2
24	0.166273760260165	0.725368045462067	0.104489353459545	1.1692332813142	142	142	44	22	1.38028169014085	0.154929577464789	1.15492957746479	0.154929577464789	1.38	1.15	1.7	0	422.810883180295	2	regular	B	pcombo	directional	300	0.2	0.8	0.130208333333333	1.2
24	0.152507659112569	0.844406859419461	0.143058318468372	NA	136	136	49	35	1.45588235294118	0.257352941176471	1.25735294117647	0.257352941176471	1.46	1.26	1.82	0	329.60636575113	1	regular	B	pcombo	directional	300	0.2	0.8	0.130208333333333	1.2
24	0.152507659112569	0.847296340197174	0.0742508908885704	1.2179012316203	136	136	49	35	1.45588235294118	0.257352941176471	1.25735294117647	0.257352941176471	1.46	1.26	1.82	0	323.936756601627	2	regular	B	pcombo	directional	300	0.2	0.8	0.130208333333333	1.2
24	0.181156737243269	0.822889723730733	0.117215388710874	NA	120	120	46	30	1.5	0.25	1.25	0.25	1.5	1.25	1.8	0	270.064255589853	1	regular	B	pcombo	directional	300	0.2	0.8	0.130208333333333	1.2
24	0.181156737243269	0.82181514386585	0.0505904661834614	1.51266969524068	120	120	46	30	1.5	0.25	1.25	0.25	1.5	1.25	1.8	0	264.35604492715	2	regular	B	pcombo	directional	300	0.2	0.8	0.130208333333333	1.2
24	0.205295259974542	0.775928319821284	0.138462782135038	NA	141	141	56	39	1.5531914893617	0.276595744680851	1.27659574468085	0.276595744680851	1.55	1.28	1.66	0	319.018250039127	1	regular	B	pcombo	directional	300	0.2	0.8	0.130208333333333	1.2
24	0.205295259974542	0.776127353101542	0.0816019555075542	1.06075919120081	141	141	56	39	1.5531914893617	0.276595744680851	1.27659574468085	0.276595744680851	1.55	1.28	1.66	0	324.388894872405	2	regular	B	pcombo	directional	300	0.2	0.8	0.130208333333333	1.2
24	0.257513757592335	0.747146698539869	0.105945764651589	NA	117	117	54	33	1.64102564102564	0.282051282051282	1.28205128205128	0.282051282051282	1.64	1.28	1.56	0	244.099041757261	1	regular	B	pcombo	directional	300	0.2	0.8	0.130208333333333	1.2
24	0.257513757592335	0.748368007669136	0.0625335964239126	0.927646221266687	117	117	54	33	1.64102564102564	0.282051282051282	1.28205128205128	0.282051282051282	1.64	1.28	1.56	0	245.252254540006	2	regular	B	pcombo	directional	300	0.2	0.8	0.130208333333333	1.2
24	0.227107146406924	0.799060623157875	0.125260919243487	NA	141	141	59	44	1.61702127659574	0.312056737588652	1.31205673758865	0.312056737588652	1.62	1.31	1.8	0	288.601157936994	1	regular	B	pcombo	directional	300	0.2	0.8	0.130208333333333	1.2
24	0.227107146406924	0.799237971662186	0.0859005642907432	0.699850701921406	141	141	59	44	1.61702127659574	0.312056737588652	1.31205673758865	0.312056737588652	1.62	1.31	1.8	0	284.128615628419	2	regular	B	pcombo	directional	300	0.2	0.8	0.130208333333333	1.2
24	0.222161181628433	0.769971530875939	0.122079519312109	NA	129	129	50	38	1.56589147286822	0.294573643410853	1.29457364341085	0.294573643410853	1.57	1.29	1.76	0	281.271212495099	1	regular	B	pcombo	directional	300	0.2	0.8	0.130208333333333	1.2
24	0.222161181628433	0.768872639476669	0.0803163958631582	0.827951597260413	129	129	50	38	1.56589147286822	0.294573643410853	1.29457364341085	0.294573643410853	1.57	1.29	1.76	0	275.986791907321	2	regular	B	pcombo	directional	300	0.2	0.8	0.130208333333333	1.2
24	0.208303373315009	0.783644503663334	0.1324571961102	NA	138	138	57	38	1.55797101449275	0.27536231884058	1.27536231884058	0.27536231884058	1.56	1.28	1.7	0	305.181379837902	1	regular	B	pcombo	directional	300	0.2	0.8	0.130208333333333	1.2
24	0.208303373315009	0.783160481455008	0.0782726424586754	1.05880334325146	138	138	57	38	1.55797101449275	0.27536231884058	1.27536231884058	0.27536231884058	1.56	1.28	1.7	0	302.222568827041	2	regular	B	pcombo	directional	300	0.2	0.8	0.130208333333333	1.2
24	0.229624192857696	0.80592741501945	0.127452096947115	NA	146	146	64	43	1.61643835616438	0.294520547945205	1.29452054794521	0.294520547945205	1.62	1.29	1.83	0	293.649631366153	1	regular	B	pcombo	directional	300	0.2	0.8	0.130208333333333	1.2
24	0.229624192857696	0.80636274043499	0.0464335022353422	1.73661809858705	146	146	64	43	1.61643835616438	0.294520547945205	1.29452054794521	0.294520547945205	1.62	1.29	1.83	0	283.288774819593	2	regular	B	pcombo	directional	300	0.2	0.8	0.130208333333333	1.2
24	0.193839339706391	0.745949254175449	0.132666695086949	NA	123	123	47	27	1.45528455284553	0.219512195121951	1.21951219512195	0.219512195121951	1.46	1.22	1.59	0	305.66406548033	1	regular	B	pcombo	directional	300	0.2	0.8	0.130208333333333	1.2
24	0.193839339706391	0.746520146501729	0.0785398183929977	1.04520364523089	123	123	47	27	1.45528455284553	0.219512195121951	1.21951219512195	0.219512195121951	1.46	1.22	1.59	0	293.933139536444	2	regular	B	pcombo	directional	300	0.2	0.8	0.130208333333333	1.2
24	0.189141092995621	0.779121962711357	0.14080156468395	NA	137	137	47	38	1.48905109489051	0.277372262773723	1.27737226277372	0.277372262773723	1.49	1.28	1.61	0	324.40680503182	1	regular	B	pcombo	directional	300	0.2	0.8	0.130208333333333	1.2
24	0.189141092995621	0.782969318383923	0.0617593654432209	1.68641944193483	137	137	47	38	1.48905109489051	0.277372262773723	1.27737226277372	0.277372262773723	1.49	1.28	1.61	0	325.982920408603	2	regular	B	pcombo	directional	300	0.2	0.8	0.130208333333333	1.2
24	0.186332172518337	0.844743624341208	0.11666004962221	NA	126	126	50	41	1.54761904761905	0.325396825396825	1.32539682539683	0.325396825396825	1.55	1.33	1.74	0	268.784754329571	1	regular	B	pcombo	directional	300	0.2	0.8	0.130208333333333	1.2
24	0.186332172518337	0.841081400387634	0.054077493715433	1.53662811027548	126	126	50	41	1.54761904761905	0.325396825396825	1.32539682539683	0.325396825396825	1.55	1.33	1.74	0	277.162543564624	2	regular	B	pcombo	directional	300	0.2	0.8	0.130208333333333	1.2
24	0.164804264644811	0.801847450855221	0.141208317299113	NA	131	131	43	30	1.44274809160305	0.229007633587786	1.22900763358779	0.229007633587786	1.44	1.23	1.7	0	325.343963057156	1	regular	B	pcombo	directional	300	0.2	0.8	0.130208333333333	1.2
24	0.164804264644811	0.80006417202439	0.067552934555059	1.4623011669953	131	131	43	30	1.44274809160305	0.229007633587786	1.22900763358779	0.229007633587786	1.44	1.23	1.7	0	323.213875681123	2	regular	B	pcombo	directional	300	0.2	0.8	0.130208333333333	1.2
24	0.237864035018181	0.809286137431696	0.116655565046349	NA	137	137	68	50	1.69343065693431	0.364963503649635	1.36496350364964	0.364963503649635	1.69	1.36	1.71	0	268.774421866788	1	regular	B	pcombo	directional	300	0.2	0.8	0.130208333333333	1.2
24	0.237864035018181	0.810142673379309	0.051275158668776	1.45195884499732	137	137	68	50	1.69343065693431	0.364963503649635	1.36496350364964	0.364963503649635	1.69	1.36	1.71	0	268.744770468136	2	regular	B	pcombo	directional	300	0.2	0.8	0.130208333333333	1.2
24	0.196729086905893	0.817967969330533	0.132956235882273	NA	142	142	56	36	1.55633802816901	0.253521126760563	1.25352112676056	0.253521126760563	1.56	1.25	2.01	0	306.331167472758	1	regular	B	pcombo	directional	300	0.2	0.8	0.130208333333333	1.2
24	0.196729086905893	0.819323406856195	0.0591707165969866	1.33123525642389	142	142	56	36	1.55633802816901	0.253521126760563	1.25352112676056	0.253521126760563	1.56	1.25	2.01	0	293.991970678769	2	regular	B	pcombo	directional	300	0.2	0.8	0.130208333333333	1.2
24	0.170035244202183	0.812226454466401	0.132639656645595	NA	128	128	39	31	1.4453125	0.2421875	1.2421875	0.2421875	1.45	1.24	1.63	0	305.601768911451	1	regular	B	pcombo	directional	300	0.2	0.8	0.130208333333333	1.2
24	0.170035244202183	0.812942200229056	0.0832108317800648	0.899456956606441	128	128	39	31	1.4453125	0.2421875	1.2421875	0.2421875	1.45	1.24	1.63	0	312.545958928413	2	regular	B	pcombo	directional	300	0.2	0.8	0.130208333333333	1.2
24	0.254802924749171	0.716555992804313	0.12358652204222	NA	128	128	53	36	1.609375	0.28125	1.28125	0.28125	1.61	1.28	1.43	0	284.743346785275	1	regular	B	pcombo	directional	300	0.2	0.8	0.130208333333333	1.2
24	0.254802924749171	0.714735204381478	0.056042417301744	1.54181485833972	128	128	53	36	1.609375	0.28125	1.28125	0.28125	1.61	1.28	1.43	0	287.708665820098	2	regular	B	pcombo	directional	300	0.2	0.8	0.130208333333333	1.2
24	0.173188568231623	0.774863442178371	0.140473582911165	NA	128	128	46	33	1.4453125	0.2578125	1.2578125	0.2578125	1.45	1.26	1.62	0	323.651135027324	1	regular	B	pcombo	directional	300	0.2	0.8	0.130208333333333	1.2
24	0.173188568231623	0.774186442960365	0.119761293295241	0.34975903450315	128	128	46	33	1.4453125	0.2578125	1.2578125	0.2578125	1.45	1.26	1.62	0	324.907343425158	2	regular	B	pcombo	directional	300	0.2	0.8	0.130208333333333	1.2
24	0.178309509603768	0.818233251893568	0.139233974136132	NA	140	140	48	34	1.49285714285714	0.242857142857143	1.24285714285714	0.242857142857143	1.49	1.24	1.93	0	320.795076409649	1	regular	B	pcombo	directional	300	0.2	0.8	0.130208333333333	1.2
24	0.178309509603768	0.816615652831028	0.0444216917989911	2.16000914565754	140	140	48	34	1.49285714285714	0.242857142857143	1.24285714285714	0.242857142857143	1.49	1.24	1.93	0	313.125561514338	2	regular	B	pcombo	directional	300	0.2	0.8	0.130208333333333	1.2
24	0.227763363605162	0.796064778008919	0.118550737655521	NA	133	133	56	41	1.61654135338346	0.308270676691729	1.30827067669173	0.308270676691729	1.62	1.31	1.69	0	273.14089955832	1	regular	B	pcombo	directional	300	0.2	0.8	0.130208333333333	1.2
24	0.227763363605162	0.793658189243422	0.0885786580766794	0.773637558967803	133	133	56	41	1.61654135338346	0.308270676691729	1.30827067669173	0.308270676691729	1.62	1.31	1.69	0	282.025537603616	2	regular	B	pcombo	directional	300	0.2	0.8	0.130208333333333	1.2
24	0.190587778048389	0.836654087814797	0.152687967617128	NA	165	165	68	44	1.54545454545455	0.266666666666667	1.26666666666667	0.266666666666667	1.55	1.27	1.87	0	351.793077389862	1	regular	B	pcombo	directional	300	0.2	0.8	0.130208333333333	1.2
24	0.190587778048389	0.835027302579075	0.0864647459046166	1.12363651263126	165	165	68	44	1.54545454545455	0.266666666666667	1.26666666666667	0.266666666666667	1.55	1.27	1.87	0	352.277341502809	2	regular	B	pcombo	directional	300	0.2	0.8	0.130208333333333	1.2
24	0.18480364907667	0.856287104060287	0.124244052093867	NA	136	136	58	42	1.56617647058824	0.308823529411765	1.30882352941176	0.308823529411765	1.57	1.31	1.79	0	286.258296024269	1	regular	B	pcombo	directional	300	0.2	0.8	0.130208333333333	1.2
24	0.18480364907667	0.857419019004573	0.0702935057615605	1.00940947520672	136	136	58	42	1.56617647058824	0.308823529411765	1.30882352941176	0.308823529411765	1.57	1.31	1.79	0	279.388446009325	2	regular	B	pcombo	directional	300	0.2	0.8	0.130208333333333	1.2
24	0.197736633920812	0.758757750126174	0.134985847912219	NA	130	130	47	30	1.49230769230769	0.230769230769231	1.23076923076923	0.230769230769231	1.49	1.23	1.67	0	311.007393589752	1	regular	B	pcombo	directional	300	0.2	0.8	0.130208333333333	1.2
24	0.197736633920812	0.759307174803938	0.115640131183202	0.282303856971226	130	130	47	30	1.49230769230769	0.230769230769231	1.23076923076923	0.230769230769231	1.49	1.23	1.67	0	310.215318648773	2	regular	B	pcombo	directional	300	0.2	0.8	0.130208333333333	1.2
24	0.199703002882483	0.807431390309088	0.119960873008374	NA	127	127	51	34	1.55905511811024	0.267716535433071	1.26771653543307	0.267716535433071	1.56	1.27	1.8	0	276.389851411295	1	regular	B	pcombo	directional	300	0.2	0.8	0.130208333333333	1.2
24	0.199703002882483	0.806021657321752	0.0566786540346325	1.45638393657151	127	127	51	34	1.55905511811024	0.267716535433071	1.26771653543307	0.267716535433071	1.56	1.27	1.8	0	270.930932007941	2	regular	B	pcombo	directional	300	0.2	0.8	0.130208333333333	1.2
24	0.189603044096461	0.780425730185035	0.140241799118589	NA	137	137	52	31	1.5036496350365	0.226277372262774	1.22627737226277	0.226277372262774	1.5	1.23	1.72	0	323.117105169228	1	regular	B	pcombo	directional	300	0.2	0.8	0.130208333333333	1.2
24	0.189603044096461	0.780324353922703	0.0528664513421489	1.68373655627527	137	137	52	31	1.5036496350365	0.226277372262774	1.22627737226277	0.226277372262774	1.5	1.23	1.72	0	309.660328200467	2	regular	B	pcombo	directional	300	0.2	0.8	0.130208333333333	1.2
24	0.217794987517506	0.721198072925055	0.145241290082506	NA	138	138	55	34	1.52173913043478	0.246376811594203	1.2463768115942	0.246376811594203	1.52	1.25	1.55	0	334.635932350095	1	regular	B	pcombo	directional	300	0.2	0.8	0.130208333333333	1.2
24	0.217794987517506	0.721514397481638	0.0977404247240987	0.752310377857292	138	138	55	34	1.52173913043478	0.246376811594203	1.2463768115942	0.246376811594203	1.52	1.25	1.55	0	340.539353744548	2	regular	B	pcombo	directional	300	0.2	0.8	0.130208333333333	1.2
24	0.206795802281801	0.740403815541181	0.142274218897593	NA	136	136	51	30	1.50735294117647	0.220588235294118	1.22058823529412	0.220588235294118	1.51	1.22	1.64	0	327.799800340055	1	regular	B	pcombo	directional	300	0.2	0.8	0.130208333333333	1.2
24	0.206795802281801	0.741657380913495	0.0601651335011536	1.3678506989014	136	136	51	30	1.50735294117647	0.220588235294118	1.22058823529412	0.220588235294118	1.51	1.22	1.64	0	319.609281821922	2	regular	B	pcombo	directional	300	0.2	0.8	0.130208333333333	1.2
24	0.210358342567478	0.711239981746528	0.130758386237798	NA	119	119	40	25	1.48739495798319	0.210084033613445	1.21008403361345	0.210084033613445	1.49	1.21	1.49	0	301.267321891886	1	regular	B	pcombo	directional	300	0.2	0.8	0.130208333333333	1.2
24	0.210358342567478	0.711668642115576	0.0833007685369838	1.09327447088768	119	119	40	25	1.48739495798319	0.210084033613445	1.21008403361345	0.210084033613445	1.49	1.21	1.49	0	308.213336323298	2	regular	B	pcombo	directional	300	0.2	0.8	0.130208333333333	1.2
24	0.244608150911071	0.790289061837851	0.1176035091988	NA	136	136	60	42	1.66911764705882	0.308823529411765	1.30882352941176	0.308823529411765	1.67	1.31	1.83	0	270.958485194035	1	regular	B	pcombo	directional	300	0.2	0.8	0.130208333333333	1.2
24	0.244608150911071	0.7902154906684	0.131416777297075	-0.200105624861451	136	136	60	42	1.66911764705882	0.308823529411765	1.30882352941176	0.308823529411765	1.67	1.31	1.83	0	271.339228880751	2	regular	B	pcombo	directional	300	0.2	0.8	0.130208333333333	1.2
24	0.248190344559283	0.7675498166388	0.122135270846101	NA	137	137	60	36	1.62043795620438	0.262773722627737	1.26277372262774	0.262773722627737	1.62	1.26	1.77	0	281.399664029416	1	regular	B	pcombo	directional	300	0.2	0.8	0.130208333333333	1.2
24	0.248190344559283	0.76816817938196	0.0349151891618006	2.47015807009345	137	137	60	36	1.62043795620438	0.262773722627737	1.26277372262774	0.262773722627737	1.62	1.26	1.77	0	284.684569379366	2	regular	B	pcombo	directional	300	0.2	0.8	0.130208333333333	1.2
24	0.240104248693642	0.784276009234456	0.120020373848869	NA	136	136	60	43	1.63235294117647	0.316176470588235	1.31617647058824	0.316176470588235	1.63	1.32	1.79	0	276.526941347794	1	regular	B	pcombo	directional	300	0.2	0.8	0.130208333333333	1.2
24	0.240104248693642	0.785060231500943	0.0996699465811279	0.384338753441424	136	136	60	43	1.63235294117647	0.316176470588235	1.31617647058824	0.316176470588235	1.63	1.32	1.79	0	276.715338022113	2	regular	B	pcombo	directional	300	0.2	0.8	0.130208333333333	1.2
24	0.214217439454082	0.849683632548501	0.113566334181017	NA	134	134	65	45	1.67164179104478	0.335820895522388	1.33582089552239	0.335820895522388	1.67	1.34	2.02	0	261.656833953063	1	regular	B	pcombo	directional	300	0.2	0.8	0.130208333333333	1.2
24	0.214217439454082	0.852157794996697	0.0455569437274432	1.56777648822856	134	134	65	45	1.67164179104478	0.335820895522388	1.33582089552239	0.335820895522388	1.67	1.34	2.02	0	253.882223177961	2	regular	B	pcombo	directional	300	0.2	0.8	0.130208333333333	1.2
24	0.168431986514884	0.874756323718062	0.134277256891593	NA	143	143	56	44	1.53146853146853	0.307692307692308	1.30769230769231	0.307692307692308	1.53	1.31	1.94	0	309.374799878229	1	regular	B	pcombo	directional	300	0.2	0.8	0.130208333333333	1.2
24	0.168431986514884	0.872172355565366	0.0628623947285927	1.56262392190399	143	143	56	44	1.53146853146853	0.307692307692308	1.30769230769231	0.307692307692308	1.53	1.31	1.94	0	320.460914345532	2	regular	B	pcombo	directional	300	0.2	0.8	0.130208333333333	1.2
24	0.205323131273202	0.796831411000371	0.128656907461557	NA	136	136	58	45	1.58088235294118	0.330882352941176	1.33088235294118	0.330882352941176	1.58	1.33	1.62	0	296.425514791426	1	regular	B	pcombo	directional	300	0.2	0.8	0.130208333333333	1.2
24	0.205323131273202	0.792287799507003	0.0792220359169742	0.943576532823906	136	136	58	45	1.58088235294118	0.330882352941176	1.33088235294118	0.330882352941176	1.58	1.33	1.62	0	302.346626939346	2	regular	B	pcombo	directional	300	0.2	0.8	0.130208333333333	1.2
24	0.219980822570862	0.747611914984083	0.128028001192191	NA	129	129	55	32	1.55038759689922	0.248062015503876	1.24806201550388	0.248062015503876	1.55	1.25	1.68	0	294.976514746809	1	regular	B	pcombo	directional	300	0.2	0.8	0.130208333333333	1.2
24	0.219980822570862	0.748190844384171	0.068638778753954	1.07469158838353	129	129	55	32	1.55038759689922	0.248062015503876	1.24806201550388	0.248062015503876	1.55	1.25	1.68	0	289.710823238676	2	regular	B	pcombo	directional	300	0.2	0.8	0.130208333333333	1.2
24	0.181824986464422	0.864266298212422	0.112062146650185	NA	123	123	44	36	1.5609756097561	0.292682926829268	1.29268292682927	0.292682926829268	1.56	1.29	2.14	0	258.191185882027	1	regular	B	pcombo	directional	300	0.2	0.8	0.130208333333333	1.2
24	0.181824986464422	0.861953454385122	0.0493973626529896	1.55882957205577	123	123	44	36	1.5609756097561	0.292682926829268	1.29268292682927	0.292682926829268	1.56	1.29	2.14	0	261.591103985678	2	regular	B	pcombo	directional	300	0.2	0.8	0.130208333333333	1.2
24	0.174783695299495	0.845303851150585	0.130839098415663	NA	136	136	51	36	1.51470588235294	0.264705882352941	1.26470588235294	0.264705882352941	1.51	1.26	1.92	0	301.453282749687	1	regular	B	pcombo	directional	300	0.2	0.8	0.130208333333333	1.2
24	0.174783695299495	0.844475482422684	0.0651261545895316	1.49529153296232	136	136	51	36	1.51470588235294	0.264705882352941	1.26470588235294	0.264705882352941	1.51	1.26	1.92	0	292.06905626003	2	regular	B	pcombo	directional	300	0.2	0.8	0.130208333333333	1.2
24	0.199849194802178	0.740754041550329	0.143183181437399	NA	134	134	47	27	1.45522388059702	0.201492537313433	1.20149253731343	0.201492537313433	1.46	1.2	1.65	0	329.894050031766	1	regular	B	pcombo	directional	300	0.2	0.8	0.130208333333333	1.2
24	0.199849194802178	0.739118910276757	0.0322733973089329	2.71779242832526	134	134	47	27	1.45522388059702	0.201492537313433	1.20149253731343	0.201492537313433	1.46	1.2	1.65	0	339.958739903697	2	regular	B	pcombo	directional	300	0.2	0.8	0.130208333333333	1.2
24	0.262057272057234	0.752189406881514	0.117300751611741	NA	132	132	62	39	1.65151515151515	0.295454545454545	1.29545454545455	0.295454545454545	1.65	1.3	1.84	0	270.260931713452	1	regular	B	pcombo	directional	300	0.2	0.8	0.130208333333333	1.2
24	0.262057272057234	0.752224122483261	0.120637954003897	-0.0632974463794185	132	132	62	39	1.65151515151515	0.295454545454545	1.29545454545455	0.295454545454545	1.65	1.3	1.84	0	270.137595357764	2	regular	B	pcombo	directional	300	0.2	0.8	0.130208333333333	1.2
24	0.203860390390307	0.867942666311995	0.117016585741616	NA	138	138	62	51	1.64492753623188	0.369565217391304	1.3695652173913	0.369565217391304	1.64	1.37	1.9	0	269.606213548683	1	regular	B	pcombo	directional	300	0.2	0.8	0.130208333333333	1.2
24	0.203860390390307	0.867923408546864	0.114275320191944	0.0475891409040131	138	138	62	51	1.64492753623188	0.369565217391304	1.3695652173913	0.369565217391304	1.64	1.37	1.9	0	269.694289046166	2	regular	B	pcombo	directional	300	0.2	0.8	0.130208333333333	1.2
24	0.176390073450042	0.806540491746855	0.136985426470926	NA	134	134	50	38	1.48507462686567	0.283582089552239	1.28358208955224	0.283582089552239	1.49	1.28	1.58	0	315.614422589015	1	regular	B	pcombo	directional	300	0.2	0.8	0.130208333333333	1.2
24	0.176390073450042	0.804150439683705	0.0775262912037548	1.23546388369089	134	134	50	38	1.48507462686567	0.283582089552239	1.28358208955224	0.283582089552239	1.49	1.28	1.58	0	319.314247207711	2	regular	B	pcombo	directional	300	0.2	0.8	0.130208333333333	1.2
24	0.233700507238766	0.807271574250937	0.109546913974719	NA	127	127	54	42	1.65354330708661	0.330708661417323	1.33070866141732	0.330708661417323	1.65	1.33	1.77	0	252.396089797754	1	regular	B	pcombo	directional	300	0.2	0.8	0.130208333333333	1.2
24	0.233700507238766	0.807432250895851	0.0815994908553168	0.683618615354208	127	127	54	42	1.65354330708661	0.330708661417323	1.33070866141732	0.330708661417323	1.65	1.33	1.77	0	255.813020643386	2	regular	B	pcombo	directional	300	0.2	0.8	0.130208333333333	1.2
24	0.221621564370504	0.776133939562993	0.140596345288134	NA	150	150	63	42	1.58	0.28	1.28	0.28	1.58	1.28	1.65	0	323.93397954386	1	regular	B	pcombo	directional	300	0.2	0.8	0.130208333333333	1.2
24	0.221621564370504	0.776517082787313	0.0929080304923177	0.838993842056419	150	150	63	42	1.58	0.28	1.28	0.28	1.58	1.28	1.65	0	329.545477724822	2	regular	B	pcombo	directional	300	0.2	0.8	0.130208333333333	1.2
24	0.17101582875802	0.803731755338966	0.145714213892414	NA	139	139	53	34	1.46762589928058	0.244604316546763	1.24460431654676	0.244604316546763	1.47	1.24	1.83	0	335.725548808122	1	regular	B	pcombo	directional	300	0.2	0.8	0.130208333333333	1.2
24	0.17101582875802	0.801789637612473	0.0631181766721733	1.43874380718566	139	139	53	34	1.46762589928058	0.244604316546763	1.24460431654676	0.244604316546763	1.47	1.24	1.83	0	332.370380071813	2	regular	B	pcombo	directional	300	0.2	0.8	0.130208333333333	1.2
24	0.179484153618859	0.880430237371089	0.12988305739922	NA	145	145	60	47	1.58620689655172	0.324137931034483	1.32413793103448	0.324137931034483	1.59	1.32	2	0	299.250564247803	1	regular	B	pcombo	directional	300	0.2	0.8	0.130208333333333	1.2
24	0.179484153618859	0.881962950078995	0.083049060449962	0.802030439305583	145	145	60	47	1.58620689655172	0.324137931034483	1.32413793103448	0.324137931034483	1.59	1.32	2	0	293.880786187152	2	regular	B	pcombo	directional	300	0.2	0.8	0.130208333333333	1.2
24	0.286090518511454	0.731982960552052	0.107179428072199	NA	122	122	58	37	1.70491803278689	0.30327868852459	1.30327868852459	0.30327868852459	1.7	1.3	1.61	0	246.941402278347	1	regular	B	pcombo	directional	300	0.2	0.8	0.130208333333333	1.2
24	0.286090518511454	0.732416615520317	0.0593260878959318	1.17164224705692	122	122	58	37	1.70491803278689	0.30327868852459	1.30327868852459	0.30327868852459	1.7	1.3	1.61	0	248.691098123721	2	regular	B	pcombo	directional	300	0.2	0.8	0.130208333333333	1.2
24	0.232636432042318	0.806552859769438	0.103891209159702	NA	120	120	58	42	1.66666666666667	0.35	1.35	0.35	1.67	1.35	1.72	0	239.365345903954	1	regular	B	pcombo	directional	300	0.2	0.8	0.130208333333333	1.2
24	0.232636432042318	0.806583732952941	0.106743254537427	-0.0604415771728692	120	120	58	42	1.66666666666667	0.35	1.35	0.35	1.67	1.35	1.72	0	238.980522523048	2	regular	B	pcombo	directional	300	0.2	0.8	0.130208333333333	1.2
24	0.204853858240351	0.841443707223022	0.120585320158317	NA	137	137	47	38	1.56934306569343	0.277372262773723	1.27737226277372	0.277372262773723	1.57	1.28	1.98	0	277.828577644761	1	regular	B	pcombo	directional	300	0.2	0.8	0.130208333333333	1.2
24	0.204853858240351	0.839517156786484	0.0814873644035536	0.848192816537785	137	137	47	38	1.56934306569343	0.277372262773723	1.27737226277372	0.277372262773723	1.57	1.28	1.98	0	282.690754989611	2	regular	B	pcombo	directional	300	0.2	0.8	0.130208333333333	1.2
24	0.166520609855771	0.786898684583507	0.145322471320408	NA	132	132	38	26	1.43181818181818	0.196969696969697	1.1969696969697	0.196969696969697	1.43	1.2	1.66	0	334.822973922221	1	regular	B	pcombo	directional	300	0.2	0.8	0.130208333333333	1.2
24	0.166520609855771	0.789142745048342	0.0402285976970161	2.4255650339926	132	132	38	26	1.43181818181818	0.196969696969697	1.1969696969697	0.196969696969697	1.43	1.2	1.66	0	349.087359351056	2	regular	B	pcombo	directional	300	0.2	0.8	0.130208333333333	1.2
24	0.20684891068365	0.744489440324698	0.13695396185085	NA	132	132	51	32	1.5	0.242424242424242	1.24242424242424	0.242424242424242	1.5	1.24	1.51	0	315.541928104359	1	regular	B	pcombo	directional	300	0.2	0.8	0.130208333333333	1.2
24	0.20684891068365	0.74541250752931	0.088624336680443	0.78198288334367	132	132	51	32	1.5	0.242424242424242	1.24242424242424	0.242424242424242	1.5	1.24	1.51	0	309.874439818258	2	regular	B	pcombo	directional	300	0.2	0.8	0.130208333333333	1.2
25	0.152592713400451	0.837419686083121	0.142399426880752	NA	58	58	23	24	1.62068965517241	0.413793103448276	1.41379310344828	0.413793103448276	1.62	1.41	2.03	0	328.088279533252	1	regular	C	2sigma	uniform	300	0.2	0.8	0.130208333333333	1.2
25	0.24308714999369	0.753775551017285	0.106364275882354	NA	49	49	25	23	1.81632653061224	0.469387755102041	1.46938775510204	0.469387755102041	1.82	1.47	1.77	0	245.063291632945	1	regular	C	2sigma	uniform	300	0.2	0.8	0.130208333333333	1.2
25	0.195135407551035	0.816604994326397	0.124136837837831	NA	56	56	26	25	1.75	0.446428571428571	1.44642857142857	0.446428571428571	1.75	1.45	2.03	0	286.011274378363	1	regular	C	2sigma	uniform	300	0.2	0.8	0.130208333333333	1.2
25	0.163490394489298	0.811941297951766	0.11029057433278	NA	45	45	24	22	1.66666666666667	0.488888888888889	1.48888888888889	0.488888888888889	1.67	1.49	1.88	0	254.109483262726	1	regular	C	2sigma	uniform	300	0.2	0.8	0.130208333333333	1.2
25	0.201378730120182	0.776744689583084	0.147549862570482	NA	64	64	29	21	1.71875	0.328125	1.328125	0.328125	1.72	1.33	2.04	0	339.95488336239	1	regular	C	2sigma	uniform	300	0.2	0.8	0.130208333333333	1.2
25	0.160413131675711	0.865289569169628	0.114888199882922	NA	50	50	21	21	1.66	0.42	1.42	0.42	1.66	1.42	1.97	0	264.702412530252	1	regular	C	2sigma	uniform	300	0.2	0.8	0.130208333333333	1.2
25	0.203658360778493	0.844919966707035	0.115202275624302	NA	55	55	30	31	1.87272727272727	0.563636363636364	1.56363636363636	0.563636363636364	1.87	1.56	2.01	0	265.426043038392	1	regular	C	2sigma	uniform	300	0.2	0.8	0.130208333333333	1.2
25	0.261453791600159	0.747304302088011	0.129223851173201	NA	61	61	28	30	1.86885245901639	0.491803278688525	1.49180327868852	0.491803278688525	1.87	1.49	1.88	0	297.731753103054	1	regular	C	2sigma	uniform	300	0.2	0.8	0.130208333333333	1.2
25	0.178314445461809	0.776407864411974	0.123133802982207	NA	50	50	21	19	1.64	0.38	1.38	0.38	1.64	1.38	1.91	0	283.700282071006	1	regular	C	2sigma	uniform	300	0.2	0.8	0.130208333333333	1.2
25	0.186515500542363	0.804812208354598	0.12909753088734	NA	56	56	29	27	1.71428571428571	0.482142857142857	1.48214285714286	0.482142857142857	1.71	1.48	1.9	0	297.440711164432	1	regular	C	2sigma	uniform	300	0.2	0.8	0.130208333333333	1.2
25	0.175808783843249	0.828690901013778	0.131114761805344	NA	57	57	32	28	1.73684210526316	0.491228070175439	1.49122807017544	0.491228070175439	1.74	1.49	1.99	0	302.088411199512	1	regular	C	2sigma	uniform	300	0.2	0.8	0.130208333333333	1.2
25	0.278535837669272	0.788520371477794	0.107865818283476	NA	55	55	36	30	2.05454545454545	0.545454545454545	1.54545454545455	0.545454545454545	2.05	1.55	2	0	248.522845325129	1	regular	C	2sigma	uniform	300	0.2	0.8	0.130208333333333	1.2
25	0.239382509143897	0.745152398727247	0.126130876944758	NA	57	57	34	26	1.87719298245614	0.456140350877193	1.45614035087719	0.456140350877193	1.88	1.46	1.96	0	290.605540480723	1	regular	C	2sigma	uniform	300	0.2	0.8	0.130208333333333	1.2
25	0.145834841268506	0.905723768335562	0.123820268085365	NA	54	54	29	28	1.75925925925926	0.518518518518518	1.51851851851852	0.518518518518518	1.76	1.52	2.06	0	285.28189766868	1	regular	C	2sigma	uniform	300	0.2	0.8	0.130208333333333	1.2
25	0.276213798772827	0.776934799066489	0.125649097164236	NA	63	63	37	34	1.96825396825397	0.53968253968254	1.53968253968254	0.53968253968254	1.97	1.54	1.88	0	289.495519866399	1	regular	C	2sigma	uniform	300	0.2	0.8	0.130208333333333	1.2
25	0.302999935113252	0.722568385790733	0.131530303041133	NA	64	64	39	35	2.015625	0.546875	1.546875	0.546875	2.02	1.55	1.79	0	303.045818206771	1	regular	C	2sigma	uniform	300	0.2	0.8	0.130208333333333	1.2
25	0.165154995895453	0.772119667283835	0.170999771907501	NA	66	66	26	20	1.56060606060606	0.303030303030303	1.3030303030303	0.303030303030303	1.56	1.3	2.01	0	393.983474474883	1	regular	C	2sigma	uniform	300	0.2	0.8	0.130208333333333	1.2
25	0.258192501652583	0.767150365077573	0.122475755158417	NA	59	59	37	37	1.98305084745763	0.627118644067797	1.6271186440678	0.627118644067797	1.98	1.63	1.85	0	282.184139884992	1	regular	C	2sigma	uniform	300	0.2	0.8	0.130208333333333	1.2
25	0.24386249726979	0.739524932309722	0.13264996278352	NA	60	60	32	24	1.75	0.4	1.4	0.4	1.75	1.4	1.93	0	305.625514253231	1	regular	C	2sigma	uniform	300	0.2	0.8	0.130208333333333	1.2
25	0.223089474007918	0.791104997876845	0.124661604772695	NA	58	58	32	29	1.86206896551724	0.5	1.5	0.5	1.86	1.5	1.95	0	287.22033739629	1	regular	C	2sigma	uniform	300	0.2	0.8	0.130208333333333	1.2
25	0.261738100870048	0.803356513272686	0.120513735575368	NA	61	61	37	35	2.08196721311475	0.573770491803279	1.57377049180328	0.573770491803279	2.08	1.57	2	0	277.663646765647	1	regular	C	2sigma	uniform	300	0.2	0.8	0.130208333333333	1.2
25	0.211928814261301	0.816744660717347	0.115009836599515	NA	54	54	26	25	1.81481481481481	0.462962962962963	1.46296296296296	0.462962962962963	1.81	1.46	2.09	0	264.982663525282	1	regular	C	2sigma	uniform	300	0.2	0.8	0.130208333333333	1.2
25	0.20278907805576	0.879569304243279	0.100723935808691	NA	50	50	28	27	1.9	0.54	1.54	0.54	1.9	1.54	2.16	0	232.067948103223	1	regular	C	2sigma	uniform	300	0.2	0.8	0.130208333333333	1.2
25	0.225541624554186	0.774410326978534	0.150861624809411	NA	69	69	34	29	1.81159420289855	0.420289855072464	1.42028985507246	0.420289855072464	1.81	1.42	2.02	0	347.585183560883	1	regular	C	2sigma	uniform	300	0.2	0.8	0.130208333333333	1.2
25	0.208329588649292	0.87280600029995	0.0942971318031995	NA	47	47	25	25	1.95744680851064	0.531914893617021	1.53191489361702	0.531914893617021	1.96	1.53	2.17	0	217.260591674572	1	regular	C	2sigma	uniform	300	0.2	0.8	0.130208333333333	1.2
25	0.182968916565382	0.849897626136454	0.146806182287662	NA	67	67	38	37	1.82089552238806	0.552238805970149	1.55223880597015	0.552238805970149	1.82	1.55	2.01	0	338.241443990774	1	regular	C	2sigma	uniform	300	0.2	0.8	0.130208333333333	1.2
25	0.171560532470334	0.86084257903322	0.133896698321824	NA	60	60	26	24	1.71666666666667	0.4	1.4	0.4	1.72	1.4	2.04	0	308.497992933483	1	regular	C	2sigma	uniform	300	0.2	0.8	0.130208333333333	1.2
25	0.201917926965538	0.784108292224007	0.132139765195577	NA	58	58	28	25	1.72413793103448	0.431034482758621	1.43103448275862	0.431034482758621	1.72	1.43	1.98	0	304.450019010609	1	regular	C	2sigma	uniform	300	0.2	0.8	0.130208333333333	1.2
25	0.172841255006612	0.82787392066167	0.144068612674682	NA	62	62	33	29	1.75806451612903	0.467741935483871	1.46774193548387	0.467741935483871	1.76	1.47	1.95	0	331.934083602468	1	regular	C	2sigma	uniform	300	0.2	0.8	0.130208333333333	1.2
25	0.192982540784053	0.786991844245069	0.130067106836951	NA	56	56	27	21	1.67857142857143	0.375	1.375	0.375	1.68	1.38	1.99	0	299.674614152335	1	regular	C	2sigma	uniform	300	0.2	0.8	0.130208333333333	1.2
25	0.255952200089239	0.730283047248851	0.144500687055027	NA	66	66	35	31	1.87878787878788	0.46969696969697	1.46969696969697	0.46969696969697	1.88	1.47	1.85	0	332.929582974783	1	regular	C	2sigma	uniform	300	0.2	0.8	0.130208333333333	1.2
25	0.16203929819602	0.82656307004839	0.147081713698485	NA	61	61	32	26	1.67213114754098	0.426229508196721	1.42622950819672	0.426229508196721	1.67	1.43	1.94	0	338.876268361309	1	regular	C	2sigma	uniform	300	0.2	0.8	0.130208333333333	1.2
25	0.175285154189123	0.837593904673356	0.141116402820575	NA	62	62	31	34	1.75806451612903	0.548387096774194	1.54838709677419	0.548387096774194	1.76	1.55	1.9	0	325.132192098605	1	regular	C	2sigma	uniform	300	0.2	0.8	0.130208333333333	1.2
25	0.228220494408439	0.720024322092468	0.134059539291258	NA	57	57	26	18	1.66666666666667	0.315789473684211	1.31578947368421	0.315789473684211	1.67	1.32	1.87	0	308.873178527059	1	regular	C	2sigma	uniform	300	0.2	0.8	0.130208333333333	1.2
25	0.243055717988774	0.772656111362305	0.112192859723785	NA	53	53	35	29	1.94339622641509	0.547169811320755	1.54716981132075	0.547169811320755	1.94	1.55	1.94	0	258.492348803601	1	regular	C	2sigma	uniform	300	0.2	0.8	0.130208333333333	1.2
25	0.175193398515357	0.914562904121761	0.142694916682453	NA	69	69	33	36	1.82608695652174	0.521739130434783	1.52173913043478	0.521739130434783	1.83	1.52	2.26	0	328.769088036372	1	regular	C	2sigma	uniform	300	0.2	0.8	0.130208333333333	1.2
25	0.208180438441704	0.777014950481009	0.151811121473596	NA	67	67	33	32	1.80597014925373	0.477611940298507	1.47761194029851	0.477611940298507	1.81	1.48	1.97	0	349.772823875164	1	regular	C	2sigma	uniform	300	0.2	0.8	0.130208333333333	1.2
25	0.243270502365649	0.782123879785696	0.110790954437352	NA	53	53	31	30	1.9622641509434	0.566037735849057	1.56603773584906	0.566037735849057	1.96	1.57	1.93	0	255.26235902366	1	regular	C	2sigma	uniform	300	0.2	0.8	0.130208333333333	1.2
25	0.172526091067481	0.914903530392188	0.0916184574995236	NA	44	44	21	27	1.84090909090909	0.613636363636364	1.61363636363636	0.613636363636364	1.84	1.61	2.1	0	211.088926078902	1	regular	C	2sigma	uniform	300	0.2	0.8	0.130208333333333	1.2
25	0.22667273421015	0.836546460352978	0.114987824963943	NA	57	57	33	32	1.92982456140351	0.56140350877193	1.56140350877193	0.56140350877193	1.93	1.56	1.93	0	264.931948716924	1	regular	C	2sigma	uniform	300	0.2	0.8	0.130208333333333	1.2
25	0.241096621163684	0.75620104900975	0.121622568981809	NA	56	56	26	21	1.76785714285714	0.375	1.375	0.375	1.77	1.38	1.97	0	280.218398934089	1	regular	C	2sigma	uniform	300	0.2	0.8	0.130208333333333	1.2
25	0.173725114582115	0.778301656485516	0.13954282920276	NA	56	56	20	20	1.55357142857143	0.357142857142857	1.35714285714286	0.357142857142857	1.55	1.36	1.81	0	321.50667848316	1	regular	C	2sigma	uniform	300	0.2	0.8	0.130208333333333	1.2
25	0.263549693255459	0.80721510397828	0.102001217509819	NA	52	52	35	32	2.07692307692308	0.615384615384615	1.61538461538462	0.615384615384615	2.08	1.62	2.05	0	235.010805142624	1	regular	C	2sigma	uniform	300	0.2	0.8	0.130208333333333	1.2
25	0.16637625986862	0.784828267405833	0.161821728715406	NA	64	64	28	25	1.59375	0.390625	1.390625	0.390625	1.59	1.39	1.82	0	372.837262960296	1	regular	C	2sigma	uniform	300	0.2	0.8	0.130208333333333	1.2
25	0.229356793553279	0.747103679971388	0.14869898939714	NA	66	66	36	28	1.77272727272727	0.424242424242424	1.42424242424242	0.424242424242424	1.77	1.42	1.92	0	342.602471571011	1	regular	C	2sigma	uniform	300	0.2	0.8	0.130208333333333	1.2
25	0.223088967385408	0.806213064430339	0.126475863041712	NA	60	60	30	28	1.8	0.466666666666667	1.46666666666667	0.466666666666667	1.8	1.47	1.96	0	291.400388448106	1	regular	C	2sigma	uniform	300	0.2	0.8	0.130208333333333	1.2
25	0.193911813296814	0.765395476136244	0.133926799033321	NA	56	56	27	20	1.67857142857143	0.357142857142857	1.35714285714286	0.357142857142857	1.68	1.36	1.88	0	308.567344972772	1	regular	C	2sigma	uniform	300	0.2	0.8	0.130208333333333	1.2
25	0.188392671531112	0.822518956201872	0.147732776310696	NA	66	66	31	32	1.75757575757576	0.484848484848485	1.48484848484848	0.484848484848485	1.76	1.48	1.93	0	340.376316619843	1	regular	C	2sigma	uniform	300	0.2	0.8	0.130208333333333	1.2
25	0.173104587955725	0.802815464124076	0.141972624489986	NA	59	59	27	23	1.67796610169492	0.389830508474576	1.38983050847458	0.389830508474576	1.68	1.39	1.87	0	327.104926824927	1	regular	C	2sigma	uniform	300	0.2	0.8	0.130208333333333	1.2
25	0.219194777360971	0.72712523998622	0.142539153279512	NA	60	60	26	21	1.66666666666667	0.35	1.35	0.35	1.67	1.35	1.85	0	328.410209155996	1	regular	C	2sigma	uniform	300	0.2	0.8	0.130208333333333	1.2
25	0.232085737583113	0.724055818820142	0.136724392600836	NA	59	59	28	26	1.74576271186441	0.440677966101695	1.44067796610169	0.440677966101695	1.75	1.44	1.83	0	315.013000552327	1	regular	C	2sigma	uniform	300	0.2	0.8	0.130208333333333	1.2
25	0.185890549698237	0.876385670231938	0.138852588121294	NA	66	66	33	36	1.84848484848485	0.545454545454545	1.54545454545455	0.545454545454545	1.85	1.55	2.11	0	319.916363031462	1	regular	C	2sigma	uniform	300	0.2	0.8	0.130208333333333	1.2
25	0.216622031370901	0.793352298497463	0.130377302718885	NA	60	60	34	32	1.81666666666667	0.533333333333333	1.53333333333333	0.533333333333333	1.82	1.53	1.84	0	300.389305464312	1	regular	C	2sigma	uniform	300	0.2	0.8	0.130208333333333	1.2
25	0.190399806544537	0.834505572933649	0.109578927162235	NA	50	50	24	23	1.78	0.46	1.46	0.46	1.78	1.46	1.94	0	252.46984818179	1	regular	C	2sigma	uniform	300	0.2	0.8	0.130208333333333	1.2
25	0.143306038341954	0.95159390968369	0.120224897812649	NA	55	55	22	29	1.70909090909091	0.527272727272727	1.52727272727273	0.527272727272727	1.71	1.53	2.22	0	276.998164560343	1	regular	C	2sigma	uniform	300	0.2	0.8	0.130208333333333	1.2
25	0.10870075130369	0.931907174453037	0.123317406712842	NA	47	47	18	19	1.51063829787234	0.404255319148936	1.40425531914894	0.404255319148936	1.51	1.4	2.04	0	284.123305066387	1	regular	C	2sigma	uniform	300	0.2	0.8	0.130208333333333	1.2
25	0.161889625093126	0.93965037934978	0.125156276727346	NA	60	60	27	32	1.83333333333333	0.533333333333333	1.53333333333333	0.533333333333333	1.83	1.53	2.2	0	288.360061579806	1	regular	C	2sigma	uniform	300	0.2	0.8	0.130208333333333	1.2
25	0.229047326367394	0.734058363743302	0.151669579156797	NA	66	66	27	24	1.6969696969697	0.363636363636364	1.36363636363636	0.363636363636364	1.7	1.36	1.86	0	349.44671037726	1	regular	C	2sigma	uniform	300	0.2	0.8	0.130208333333333	1.2
25	0.245140078519195	0.781786240803013	0.122970215631753	NA	59	59	31	30	1.89830508474576	0.508474576271186	1.50847457627119	0.508474576271186	1.9	1.51	1.89	0	283.323376815559	1	regular	C	2sigma	uniform	300	0.2	0.8	0.130208333333333	1.2
25	0.171779896090206	0.719926418737925	0.179673050290024	NA	65	65	28	20	1.50769230769231	0.307692307692308	1.30769230769231	0.307692307692308	1.51	1.31	1.74	0	413.966707868216	1	regular	C	2sigma	uniform	300	0.2	0.8	0.130208333333333	1.2
25	0.189444783921876	0.879226482120058	0.103908790465754	NA	50	50	32	31	1.94	0.62	1.62	0.62	1.94	1.62	2	0	239.405853233097	1	regular	C	2sigma	uniform	300	0.2	0.8	0.130208333333333	1.2
25	0.259806509981962	0.743267092627253	0.121746981459494	NA	57	57	30	28	1.84210526315789	0.491228070175439	1.49122807017544	0.491228070175439	1.84	1.49	1.85	0	280.505045282675	1	regular	C	2sigma	uniform	300	0.2	0.8	0.130208333333333	1.2
25	0.130652730337618	0.943264247243547	0.146181256941987	NA	63	63	29	30	1.6984126984127	0.476190476190476	1.47619047619048	0.476190476190476	1.7	1.48	2.19	0	336.801615994339	1	regular	C	2sigma	uniform	300	0.2	0.8	0.130208333333333	1.2
25	0.190415279394229	0.826034826242991	0.117447407071622	NA	53	53	32	26	1.83018867924528	0.490566037735849	1.49056603773585	0.490566037735849	1.83	1.49	2.05	0	270.598825893016	1	regular	C	2sigma	uniform	300	0.2	0.8	0.130208333333333	1.2
25	0.264198358135515	0.703916500637681	0.103081522931586	NA	46	46	23	17	1.80434782608696	0.369565217391304	1.3695652173913	0.369565217391304	1.8	1.37	1.93	0	237.499828834373	1	regular	C	2sigma	uniform	300	0.2	0.8	0.130208333333333	1.2
25	0.251257958270261	0.720630894837299	0.16572495619365	NA	74	74	40	32	1.78378378378378	0.432432432432432	1.43243243243243	0.432432432432432	1.78	1.43	1.8	0	381.830299070171	1	regular	C	2sigma	uniform	300	0.2	0.8	0.130208333333333	1.2
25	0.224258806912792	0.777777505991723	0.152767068171107	NA	70	70	35	29	1.78571428571429	0.414285714285714	1.41428571428571	0.414285714285714	1.79	1.41	1.9	0	351.975325066231	1	regular	C	2sigma	uniform	300	0.2	0.8	0.130208333333333	1.2
25	0.153220594617577	0.80111295322245	0.137094851718684	NA	53	53	23	21	1.58490566037736	0.39622641509434	1.39622641509434	0.39622641509434	1.58	1.4	1.86	0	315.866538359847	1	regular	C	2sigma	uniform	300	0.2	0.8	0.130208333333333	1.2
25	0.136968322151594	0.874984316436138	0.148529995379344	NA	60	60	25	23	1.56666666666667	0.383333333333333	1.38333333333333	0.383333333333333	1.57	1.38	1.98	0	342.213109354008	1	regular	C	2sigma	uniform	300	0.2	0.8	0.130208333333333	1.2
25	0.177399053200771	0.920638554481636	0.120466906162726	NA	59	59	32	36	1.96610169491525	0.610169491525424	1.61016949152542	0.610169491525424	1.97	1.61	2.2	0	277.55575179892	1	regular	C	2sigma	uniform	300	0.2	0.8	0.130208333333333	1.2
25	0.156589136466667	0.93427834231218	0.145075331283561	NA	68	68	35	40	1.77941176470588	0.588235294117647	1.58823529411765	0.588235294117647	1.78	1.59	2.03	0	334.253563277325	1	regular	C	2sigma	uniform	300	0.2	0.8	0.130208333333333	1.2
25	0.196145409673163	0.809433861975291	0.129480824396811	NA	58	58	29	29	1.75862068965517	0.5	1.5	0.5	1.76	1.5	1.9	0	298.323819410252	1	regular	C	2sigma	uniform	300	0.2	0.8	0.130208333333333	1.2
25	0.236154086172139	0.632557813631889	0.145213275222757	NA	54	54	23	14	1.55555555555556	0.259259259259259	1.25925925925926	0.259259259259259	1.56	1.26	1.65	0	334.571386113231	1	regular	C	2sigma	uniform	300	0.2	0.8	0.130208333333333	1.2
25	0.233853332105016	0.82467114968193	0.119098940227712	NA	59	59	33	36	2.01694915254237	0.610169491525424	1.61016949152542	0.610169491525424	2.02	1.61	2.2	0	274.403958284649	1	regular	C	2sigma	uniform	300	0.2	0.8	0.130208333333333	1.2
25	0.221761773833643	0.799777952956684	0.134262967562446	NA	63	63	32	28	1.80952380952381	0.444444444444444	1.44444444444444	0.444444444444444	1.81	1.44	2	0	309.341877263875	1	regular	C	2sigma	uniform	300	0.2	0.8	0.130208333333333	1.2
25	0.19709605118122	0.77635580452464	0.142295663298331	NA	61	61	33	27	1.72131147540984	0.442622950819672	1.44262295081967	0.442622950819672	1.72	1.44	1.89	0	327.849208239355	1	regular	C	2sigma	uniform	300	0.2	0.8	0.130208333333333	1.2
25	0.274126844672533	0.721235071966376	0.124634460351625	NA	58	58	29	26	1.89655172413793	0.448275862068966	1.44827586206897	0.448275862068966	1.9	1.45	1.93	0	287.157796650143	1	regular	C	2sigma	uniform	300	0.2	0.8	0.130208333333333	1.2
25	0.197876983695065	0.880314328817874	0.111911508332278	NA	55	55	27	32	1.87272727272727	0.581818181818182	1.58181818181818	0.581818181818182	1.87	1.58	2.14	0	257.844115197569	1	regular	C	2sigma	uniform	300	0.2	0.8	0.130208333333333	1.2
25	0.163543219295831	0.851168592393166	0.115893487247941	NA	50	50	23	23	1.7	0.46	1.46	0.46	1.7	1.46	2.07	0	267.018594619257	1	regular	C	2sigma	uniform	300	0.2	0.8	0.130208333333333	1.2
25	0.233829737621107	0.776418250771722	0.096476150975269	NA	45	45	24	24	1.88888888888889	0.533333333333333	1.53333333333333	0.533333333333333	1.89	1.53	1.91	0	222.28105184702	1	regular	C	2sigma	uniform	300	0.2	0.8	0.130208333333333	1.2
25	0.215199887060178	0.77635735073933	0.122691028595362	NA	55	55	27	23	1.74545454545455	0.418181818181818	1.41818181818182	0.418181818181818	1.75	1.42	1.84	0	282.680129883714	1	regular	C	2sigma	uniform	300	0.2	0.8	0.130208333333333	1.2
25	0.180255337302247	0.80306086912444	0.108245922912833	NA	46	46	25	20	1.71739130434783	0.434782608695652	1.43478260869565	0.434782608695652	1.72	1.43	2.01	0	249.398606391168	1	regular	C	2sigma	uniform	300	0.2	0.8	0.130208333333333	1.2
25	0.170426715151185	0.847396767867697	0.13904510042626	NA	61	61	30	27	1.68852459016393	0.442622950819672	1.44262295081967	0.442622950819672	1.69	1.44	1.88	0	320.359911382102	1	regular	C	2sigma	uniform	300	0.2	0.8	0.130208333333333	1.2
25	0.3014224314753	0.735233866167553	0.123622392436958	NA	61	61	35	25	1.9344262295082	0.409836065573771	1.40983606557377	0.409836065573771	1.93	1.41	1.88	0	284.825992174752	1	regular	C	2sigma	uniform	300	0.2	0.8	0.130208333333333	1.2
25	0.214012824336085	0.772562207664658	0.143919683117151	NA	64	64	35	29	1.796875	0.453125	1.453125	0.453125	1.8	1.45	1.87	0	331.590949901916	1	regular	C	2sigma	uniform	300	0.2	0.8	0.130208333333333	1.2
25	0.157063329178548	0.895839853062072	0.129504531323861	NA	58	58	29	31	1.74137931034483	0.53448275862069	1.53448275862069	0.53448275862069	1.74	1.53	1.92	0	298.378440170175	1	regular	C	2sigma	uniform	300	0.2	0.8	0.130208333333333	1.2
25	0.1832578297671	0.799799167016218	0.159354320037435	NA	68	68	35	34	1.75	0.5	1.5	0.5	1.75	1.5	1.94	0	367.152353366251	1	regular	C	2sigma	uniform	300	0.2	0.8	0.130208333333333	1.2
25	0.170561429767202	0.771578411157434	0.127242937537132	NA	50	50	23	17	1.62	0.34	1.34	0.34	1.62	1.34	1.97	0	293.167728085553	1	regular	C	2sigma	uniform	300	0.2	0.8	0.130208333333333	1.2
25	0.149255691687449	0.782977601120103	0.116328205550851	NA	43	43	16	15	1.53488372093023	0.348837209302326	1.34883720930233	0.348837209302326	1.53	1.35	1.79	0	268.020185589161	1	regular	C	2sigma	uniform	300	0.2	0.8	0.130208333333333	1.2
25	0.236777322466568	0.790277675587348	0.113069793908769	NA	54	54	34	33	2	0.611111111111111	1.61111111111111	0.611111111111111	2	1.61	1.93	0	260.512805165804	1	regular	C	2sigma	uniform	300	0.2	0.8	0.130208333333333	1.2
25	0.312650894860429	0.660182978762216	0.132826977394643	NA	60	60	34	24	1.83333333333333	0.4	1.4	0.4	1.83	1.4	1.69	0	306.033355917256	1	regular	C	2sigma	uniform	300	0.2	0.8	0.130208333333333	1.2
25	0.252087625181914	0.796560675528191	0.0910014085904692	NA	45	45	28	26	1.95555555555556	0.577777777777778	1.57777777777778	0.577777777777778	1.96	1.58	1.9	0	209.667245392441	1	regular	C	2sigma	uniform	300	0.2	0.8	0.130208333333333	1.2
25	0.193430986826189	0.771159404897214	0.159067252273139	NA	67	67	29	28	1.67164179104478	0.417910447761194	1.41791044776119	0.417910447761194	1.67	1.42	1.87	0	366.490949237313	1	regular	C	2sigma	uniform	300	0.2	0.8	0.130208333333333	1.2
25	0.199942556446647	0.788115689826933	0.145717431474051	NA	64	64	31	26	1.6875	0.40625	1.40625	0.40625	1.69	1.41	1.9	0	335.732962116213	1	regular	C	2sigma	uniform	300	0.2	0.8	0.130208333333333	1.2
25	0.154758439938519	0.82367387431943	0.129220358364682	NA	52	52	18	18	1.59615384615385	0.346153846153846	1.34615384615385	0.346153846153846	1.6	1.35	2.03	0	297.723705672227	1	regular	C	2sigma	uniform	300	0.2	0.8	0.130208333333333	1.2
25	0.23037283659729	0.779516494522044	0.135446313017031	NA	63	63	37	36	1.87301587301587	0.571428571428571	1.57142857142857	0.571428571428571	1.87	1.57	1.87	0	312.06830519124	1	regular	C	2sigma	uniform	300	0.2	0.8	0.130208333333333	1.2
25	0.167547859185188	0.853744662558487	0.129982796813635	NA	57	57	27	26	1.70175438596491	0.456140350877193	1.45614035087719	0.456140350877193	1.7	1.46	2.03	0	299.480363858614	1	regular	C	2sigma	uniform	300	0.2	0.8	0.130208333333333	1.2
25	0.169982320729897	0.77893417919654	0.146189800816785	NA	58	58	25	20	1.62068965517241	0.344827586206897	1.3448275862069	0.344827586206897	1.62	1.34	1.91	0	336.821301081873	1	regular	C	2sigma	uniform	300	0.2	0.8	0.130208333333333	1.2
25	0.270663240027504	0.674216643807372	0.139129440467994	NA	60	60	34	26	1.8	0.433333333333333	1.43333333333333	0.433333333333333	1.8	1.43	1.74	0	320.554230838257	1	regular	C	2sigma	uniform	300	0.2	0.8	0.130208333333333	1.2
25	0.246701738956575	0.748811351604139	0.134574684460645	NA	62	62	38	32	1.85483870967742	0.516129032258065	1.51612903225806	0.516129032258065	1.85	1.52	1.75	0	310.060072997326	1	regular	C	2sigma	uniform	300	0.2	0.8	0.130208333333333	1.2
25	0.206215761246458	0.805465409352795	0.129185262751057	NA	59	59	32	28	1.77966101694915	0.474576271186441	1.47457627118644	0.474576271186441	1.78	1.47	1.93	0	297.642845378435	1	regular	C	2sigma	uniform	300	0.2	0.8	0.130208333333333	1.2
25	0.198324557020082	0.790201159352608	0.136776877231983	NA	60	60	27	23	1.73333333333333	0.383333333333333	1.38333333333333	0.383333333333333	1.73	1.38	2.07	0	315.13392514249	1	regular	C	2sigma	uniform	300	0.2	0.8	0.130208333333333	1.2
25	0.219642426243395	0.811260903207027	0.132897698124216	NA	63	63	33	29	1.87301587301587	0.46031746031746	1.46031746031746	0.46031746031746	1.87	1.46	2.19	0	306.196296478193	1	regular	C	2sigma	uniform	300	0.2	0.8	0.130208333333333	1.2
25	0.120640770044773	0.89155527065196	0.130347093444617	NA	50	50	18	20	1.5	0.4	1.4	0.4	1.5	1.4	1.89	0	300.319703296397	1	regular	C	2sigma	uniform	300	0.2	0.8	0.130208333333333	1.2
25	0.284890127484297	0.699623864053325	0.143708123925802	NA	66	66	35	28	1.84848484848485	0.424242424242424	1.42424242424242	0.424242424242424	1.85	1.42	1.8	0	331.103517525047	1	regular	C	2sigma	uniform	300	0.2	0.8	0.130208333333333	1.2
25	0.25258681226192	0.667411162143758	0.126338853467192	NA	52	52	22	14	1.65384615384615	0.269230769230769	1.26923076923077	0.269230769230769	1.65	1.27	1.88	0	291.08471838841	1	regular	C	2sigma	uniform	300	0.2	0.8	0.130208333333333	1.2
25	0.155739023183243	0.907039921156583	0.137097722571628	NA	62	62	32	33	1.7741935483871	0.532258064516129	1.53225806451613	0.532258064516129	1.77	1.53	2.19	0	315.873152805031	1	regular	C	2sigma	uniform	300	0.2	0.8	0.130208333333333	1.2
25	0.218659070168642	0.740773306473818	0.135113783712176	NA	58	58	28	25	1.70689655172414	0.431034482758621	1.43103448275862	0.431034482758621	1.71	1.43	1.76	0	311.302157672854	1	regular	C	2sigma	uniform	300	0.2	0.8	0.130208333333333	1.2
25	0.188336900646645	0.824595860385278	0.140647193337529	NA	63	63	31	29	1.76190476190476	0.46031746031746	1.46031746031746	0.46031746031746	1.76	1.46	2.03	0	324.051133449666	1	regular	C	2sigma	uniform	300	0.2	0.8	0.130208333333333	1.2
25	0.240771192218661	0.806838846175608	0.128301631243138	NA	63	63	31	31	1.88888888888889	0.492063492063492	1.49206349206349	0.492063492063492	1.89	1.49	1.9	0	295.60695838419	1	regular	C	2sigma	uniform	300	0.2	0.8	0.130208333333333	1.2
25	0.177329373002952	0.70210630931077	0.159573047763995	NA	57	57	24	15	1.52631578947368	0.263157894736842	1.26315789473684	0.263157894736842	1.53	1.26	1.88	0	367.656302048244	1	regular	C	2sigma	uniform	300	0.2	0.8	0.130208333333333	1.2
25	0.21911808636895	0.803258807617785	0.119474072025777	NA	56	56	28	31	1.875	0.553571428571429	1.55357142857143	0.553571428571429	1.88	1.55	1.92	0	275.26826194739	1	regular	C	2sigma	uniform	300	0.2	0.8	0.130208333333333	1.2
25	0.194076586458626	0.776996141533194	0.124527319576376	NA	53	53	25	21	1.71698113207547	0.39622641509434	1.39622641509434	0.39622641509434	1.72	1.4	1.97	0	286.91094430397	1	regular	C	2sigma	uniform	300	0.2	0.8	0.130208333333333	1.2
25	0.2284289422286	0.793999102777	0.10801829957552	NA	51	51	29	27	1.96078431372549	0.529411764705882	1.52941176470588	0.529411764705882	1.96	1.53	2.05	0	248.874162221997	1	regular	C	2sigma	uniform	300	0.2	0.8	0.130208333333333	1.2
25	0.232728944590498	0.788583433404213	0.135344870650931	NA	64	64	31	27	1.796875	0.421875	1.421875	0.421875	1.8	1.42	1.92	0	311.834581979745	1	regular	C	2sigma	uniform	300	0.2	0.8	0.130208333333333	1.2
25	0.205287568096935	0.743460963586309	0.139103722149969	NA	58	58	29	26	1.70689655172414	0.448275862068966	1.44827586206897	0.448275862068966	1.71	1.45	1.82	0	320.494975833528	1	regular	C	2sigma	uniform	300	0.2	0.8	0.130208333333333	1.2
25	0.197700089617354	0.719904124207142	0.172948484262583	NA	68	68	30	22	1.58823529411765	0.323529411764706	1.32352941176471	0.323529411764706	1.59	1.32	1.8	0	398.473307740992	1	regular	C	2sigma	uniform	300	0.2	0.8	0.130208333333333	1.2
25	0.180603207660353	0.856465762200998	0.122464126152249	NA	56	56	27	31	1.82142857142857	0.553571428571429	1.55357142857143	0.553571428571429	1.82	1.55	2.01	0	282.157346654783	1	regular	C	2sigma	uniform	300	0.2	0.8	0.130208333333333	1.2
25	0.197471083024138	0.809397878992104	0.0979015799562801	NA	44	44	22	23	1.81818181818182	0.522727272727273	1.52272727272727	0.522727272727273	1.82	1.52	1.9	0	225.565240219269	1	regular	C	2sigma	uniform	300	0.2	0.8	0.130208333333333	1.2
25	0.229576636415367	0.794034199978028	0.128897883811637	NA	61	61	35	32	1.88524590163934	0.524590163934426	1.52459016393443	0.524590163934426	1.89	1.52	1.87	0	296.980724302011	1	regular	C	2sigma	uniform	300	0.2	0.8	0.130208333333333	1.2
25	0.246881359673501	0.778172437742916	0.116889712772107	NA	56	56	30	26	1.91071428571429	0.464285714285714	1.46428571428571	0.464285714285714	1.91	1.46	1.92	0	269.313898226934	1	regular	C	2sigma	uniform	300	0.2	0.8	0.130208333333333	1.2
25	0.205085559236979	0.823323500836521	0.141563500361816	NA	66	66	36	30	1.78787878787879	0.454545454545455	1.45454545454545	0.454545454545455	1.79	1.45	1.94	0	326.162304833624	1	regular	C	2sigma	uniform	300	0.2	0.8	0.130208333333333	1.2
25	0.169005992639659	0.812521105035837	0.146642547107978	NA	61	61	31	28	1.67213114754098	0.459016393442623	1.45901639344262	0.459016393442623	1.67	1.46	1.91	0	337.864428536782	1	regular	C	2sigma	uniform	300	0.2	0.8	0.130208333333333	1.2
25	0.245653448718531	0.733734310502939	0.115510601560366	NA	52	52	28	26	1.88461538461538	0.5	1.5	0.5	1.88	1.5	1.87	0	266.136425995084	1	regular	C	2sigma	uniform	300	0.2	0.8	0.130208333333333	1.2
25	0.171481509745934	0.792480186190301	0.11053794913959	NA	45	45	16	16	1.57777777777778	0.355555555555556	1.35555555555556	0.355555555555556	1.58	1.36	1.85	0	254.679434817616	1	regular	C	2sigma	uniform	300	0.2	0.8	0.130208333333333	1.2
25	0.202394307546477	0.752783334187433	0.138175348983395	NA	58	58	26	23	1.70689655172414	0.396551724137931	1.39655172413793	0.396551724137931	1.71	1.4	1.87	0	318.356004057742	1	regular	C	2sigma	uniform	300	0.2	0.8	0.130208333333333	1.2
25	0.294249565525035	0.64683080944724	0.118696791152778	NA	51	51	27	17	1.74509803921569	0.333333333333333	1.33333333333333	0.333333333333333	1.75	1.33	1.72	0	273.477406816	1	regular	C	2sigma	uniform	300	0.2	0.8	0.130208333333333	1.2
25	0.286630505805517	0.701316713732136	0.140801418569053	NA	65	65	38	27	1.89230769230769	0.415384615384615	1.41538461538462	0.415384615384615	1.89	1.42	1.86	0	324.406468383098	1	regular	C	2sigma	uniform	300	0.2	0.8	0.130208333333333	1.2
25	0.206286494347578	0.749385365393833	0.135120342795914	NA	57	57	31	20	1.71929824561404	0.350877192982456	1.35087719298246	0.350877192982456	1.72	1.35	1.94	0	311.317269801786	1	regular	C	2sigma	uniform	300	0.2	0.8	0.130208333333333	1.2
25	0.269060518573089	0.745300722040227	0.106971887162359	NA	51	51	34	27	1.96078431372549	0.529411764705882	1.52941176470588	0.529411764705882	1.96	1.53	1.9	0	246.463228022074	1	regular	C	2sigma	uniform	300	0.2	0.8	0.130208333333333	1.2
25	0.182156046401876	0.815181007087075	0.133424650472271	NA	58	58	25	26	1.68965517241379	0.448275862068966	1.44827586206897	0.448275862068966	1.69	1.45	1.87	0	307.410394688113	1	regular	C	2sigma	uniform	300	0.2	0.8	0.130208333333333	1.2
25	0.175234363418087	0.844806498748029	0.101453129708567	NA	45	45	24	20	1.68888888888889	0.444444444444444	1.44444444444444	0.444444444444444	1.69	1.44	1.95	0	233.748010848538	1	regular	C	2sigma	uniform	300	0.2	0.8	0.130208333333333	1.2
25	0.203537494439716	0.811840584720905	0.10925152308985	NA	50	50	27	25	1.82	0.5	1.5	0.5	1.82	1.5	1.93	0	251.715509199015	1	regular	C	2sigma	uniform	300	0.2	0.8	0.130208333333333	1.2
25	0.177965913060546	0.840612902573082	0.121455183153619	NA	54	54	33	25	1.7962962962963	0.462962962962963	1.46296296296296	0.462962962962963	1.8	1.46	2.08	0	279.832741985937	1	regular	C	2sigma	uniform	300	0.2	0.8	0.130208333333333	1.2
25	0.188744066270374	0.77905405379447	0.149785181682131	NA	63	63	30	23	1.66666666666667	0.365079365079365	1.36507936507937	0.365079365079365	1.67	1.37	1.88	0	345.105058595629	1	regular	C	2sigma	uniform	300	0.2	0.8	0.130208333333333	1.2
25	0.217147366618885	0.816527605346153	0.134819477288794	NA	64	64	33	35	1.84375	0.546875	1.546875	0.546875	1.84	1.55	1.9	0	310.624075673382	1	regular	C	2sigma	uniform	300	0.2	0.8	0.130208333333333	1.2
25	0.213943686013013	0.742463274996227	0.143353380397235	NA	61	61	28	27	1.68852459016393	0.442622950819672	1.44262295081967	0.442622950819672	1.69	1.44	1.71	0	330.286188435229	1	regular	C	2sigma	uniform	300	0.2	0.8	0.130208333333333	1.2
25	0.293212995171278	0.749855498027539	0.0965879635628244	NA	48	48	28	26	2.02083333333333	0.541666666666667	1.54166666666667	0.541666666666667	2.02	1.54	1.82	0	222.538668048747	1	regular	C	2sigma	uniform	300	0.2	0.8	0.130208333333333	1.2
25	0.18363265196156	0.7707832122944	0.173502225135897	NA	71	71	34	26	1.66197183098592	0.366197183098592	1.36619718309859	0.366197183098592	1.66	1.37	1.89	0	399.749126713108	1	regular	C	2sigma	uniform	300	0.2	0.8	0.130208333333333	1.2
25	0.195683984334623	0.833568232406695	0.112584321576063	NA	52	52	27	27	1.75	0.519230769230769	1.51923076923077	0.519230769230769	1.75	1.52	1.9	0	259.394276911249	1	regular	C	2sigma	uniform	300	0.2	0.8	0.130208333333333	1.2
25	0.215355570355493	0.831309766294065	0.153636733400807	NA	74	74	42	42	1.87837837837838	0.567567567567568	1.56756756756757	0.567567567567568	1.88	1.57	1.86	0	353.979033755459	1	regular	C	2sigma	uniform	300	0.2	0.8	0.130208333333333	1.2
25	0.194044248228843	0.785302369308248	0.143939369507192	NA	62	62	33	27	1.67741935483871	0.435483870967742	1.43548387096774	0.435483870967742	1.68	1.44	1.79	0	331.636307344571	1	regular	C	2sigma	uniform	300	0.2	0.8	0.130208333333333	1.2
25	0.236920352334201	0.767167261405673	0.105708881714463	NA	49	49	23	24	1.87755102040816	0.489795918367347	1.48979591836735	0.489795918367347	1.88	1.49	1.88	0	243.553263470123	1	regular	C	2sigma	uniform	300	0.2	0.8	0.130208333333333	1.2
25	0.243211970050272	0.696293259878886	0.148840284048386	NA	63	63	33	23	1.73015873015873	0.365079365079365	1.36507936507937	0.365079365079365	1.73	1.37	1.83	0	342.92801444748	1	regular	C	2sigma	uniform	300	0.2	0.8	0.130208333333333	1.2
25	0.195165365959254	0.766338138386049	0.128515072763255	NA	54	54	27	26	1.72222222222222	0.481481481481481	1.48148148148148	0.481481481481481	1.72	1.48	1.81	0	296.09872764654	1	regular	C	2sigma	uniform	300	0.2	0.8	0.130208333333333	1.2
25	0.199323970721443	0.793609230245725	0.106360217581062	NA	47	47	22	17	1.72340425531915	0.361702127659574	1.36170212765957	0.361702127659574	1.72	1.36	2.06	0	245.053941306766	1	regular	C	2sigma	uniform	300	0.2	0.8	0.130208333333333	1.2
25	0.208746289641617	0.752049817576836	0.126701964467651	NA	54	54	28	26	1.75925925925926	0.481481481481481	1.48148148148148	0.481481481481481	1.76	1.48	1.85	0	291.921326133469	1	regular	C	2sigma	uniform	300	0.2	0.8	0.130208333333333	1.2
25	0.149744223788882	0.81538209129784	0.161585628505199	NA	63	63	22	20	1.53968253968254	0.317460317460317	1.31746031746032	0.317460317460317	1.54	1.32	2.07	0	372.293288075978	1	regular	C	2sigma	uniform	300	0.2	0.8	0.130208333333333	1.2
25	0.182609417987125	0.849897040790473	0.0899242916651344	NA	41	41	21	19	1.78048780487805	0.463414634146341	1.46341463414634	0.463414634146341	1.78	1.46	2.05	0	207.18556799647	1	regular	C	2sigma	uniform	300	0.2	0.8	0.130208333333333	1.2
25	0.260592715182037	0.682009339575973	0.133023785615864	NA	57	57	27	17	1.71929824561404	0.298245614035088	1.29824561403509	0.298245614035088	1.72	1.3	1.82	0	306.486802058952	1	regular	C	2sigma	uniform	300	0.2	0.8	0.130208333333333	1.2
25	0.170205162831507	0.801704927846778	0.163003729161309	NA	67	67	29	27	1.64179104477612	0.402985074626866	1.40298507462687	0.402985074626866	1.64	1.4	1.96	0	375.560591987657	1	regular	C	2sigma	uniform	300	0.2	0.8	0.130208333333333	1.2
25	0.216455553619271	0.743179885400793	0.144665592918426	NA	62	62	27	28	1.74193548387097	0.451612903225806	1.45161290322581	0.451612903225806	1.74	1.45	1.83	0	333.309526084053	1	regular	C	2sigma	uniform	300	0.2	0.8	0.130208333333333	1.2
25	0.257452120094884	0.69949382413369	0.114218103769135	NA	50	50	28	19	1.76	0.38	1.38	0.38	1.76	1.38	1.73	0	263.158511084087	1	regular	C	2sigma	uniform	300	0.2	0.8	0.130208333333333	1.2
25	0.139693272450203	0.870398063856757	0.150268114343755	NA	61	61	25	23	1.57377049180328	0.377049180327869	1.37704918032787	0.377049180327869	1.57	1.38	1.99	0	346.217735448011	1	regular	C	2sigma	uniform	300	0.2	0.8	0.130208333333333	1.2
25	0.298113306192116	0.776538535613784	0.104638436526367	NA	54	54	26	25	1.96296296296296	0.462962962962963	1.46296296296296	0.462962962962963	1.96	1.46	2.1	0	241.086957756749	1	regular	C	2sigma	uniform	300	0.2	0.8	0.130208333333333	1.2
25	0.142599842850649	0.834674061879787	0.141017404017512	NA	55	55	23	22	1.58181818181818	0.4	1.4	0.4	1.58	1.4	1.91	0	324.904098856348	1	regular	C	2sigma	uniform	300	0.2	0.8	0.130208333333333	1.2
25	0.187828606011592	0.871714591077543	0.101059065916219	NA	48	48	25	25	1.89583333333333	0.520833333333333	1.52083333333333	0.520833333333333	1.9	1.52	2.15	0	232.840087870968	1	regular	C	2sigma	uniform	300	0.2	0.8	0.130208333333333	1.2
25	0.22664718269399	0.78052646637982	0.140626345843985	NA	65	65	39	39	1.90769230769231	0.6	1.6	0.6	1.91	1.6	1.88	0	324.003100824542	1	regular	C	2sigma	uniform	300	0.2	0.8	0.130208333333333	1.2
25	0.262987313592625	0.68039575229638	0.128099649584997	NA	55	55	29	22	1.72727272727273	0.4	1.4	0.4	1.73	1.4	1.79	0	295.141592643833	1	regular	C	2sigma	uniform	300	0.2	0.8	0.130208333333333	1.2
25	0.22110861954421	0.825108316210112	0.136446193291888	NA	66	66	43	35	1.98484848484848	0.53030303030303	1.53030303030303	0.53030303030303	1.98	1.53	1.96	0	314.37202934451	1	regular	C	2sigma	uniform	300	0.2	0.8	0.130208333333333	1.2
25	0.214586924012588	0.807389960629722	0.100718883193186	NA	47	47	26	24	1.80851063829787	0.51063829787234	1.51063829787234	0.51063829787234	1.81	1.51	1.87	0	232.0563068771	1	regular	C	2sigma	uniform	300	0.2	0.8	0.130208333333333	1.2
25	0.254554951226303	0.689121720073429	0.142422796205418	NA	61	61	31	21	1.73770491803279	0.344262295081967	1.34426229508197	0.344262295081967	1.74	1.34	1.89	0	328.142122457283	1	regular	C	2sigma	uniform	300	0.2	0.8	0.130208333333333	1.2
25	0.182809780109584	0.821855469246466	0.106930630255408	NA	47	47	25	23	1.74468085106383	0.48936170212766	1.48936170212766	0.48936170212766	1.74	1.49	1.88	0	246.368172108461	1	regular	C	2sigma	uniform	300	0.2	0.8	0.130208333333333	1.2
25	0.197271790013096	0.855640072359289	0.127984069181103	NA	61	61	32	32	1.80327868852459	0.524590163934426	1.52459016393443	0.524590163934426	1.8	1.52	1.97	0	294.87529539326	1	regular	C	2sigma	uniform	300	0.2	0.8	0.130208333333333	1.2
25	0.249380717535288	0.796090404360838	0.126020798682911	NA	62	62	35	36	1.98387096774194	0.580645161290323	1.58064516129032	0.580645161290323	1.98	1.58	1.93	0	290.351920165427	1	regular	C	2sigma	uniform	300	0.2	0.8	0.130208333333333	1.2
25	0.197268310842586	0.863897793928474	0.0976330991032794	NA	47	47	27	32	1.95744680851064	0.680851063829787	1.68085106382979	0.680851063829787	1.96	1.68	2.08	0	224.946660333956	1	regular	C	2sigma	uniform	300	0.2	0.8	0.130208333333333	1.2
25	0.20929937844208	0.756057257862304	0.132761405217336	NA	57	57	27	20	1.70175438596491	0.350877192982456	1.35087719298246	0.350877192982456	1.7	1.35	2.02	0	305.882277620742	1	regular	C	2sigma	uniform	300	0.2	0.8	0.130208333333333	1.2
25	0.149981694866434	0.866870915120139	0.137932127534561	NA	58	58	24	23	1.70689655172414	0.396551724137931	1.39655172413793	0.396551724137931	1.71	1.4	2.04	0	317.795621839629	1	regular	C	2sigma	uniform	300	0.2	0.8	0.130208333333333	1.2
25	0.185019127863635	0.820520301007446	0.126851373151549	NA	56	56	32	28	1.75	0.5	1.5	0.5	1.75	1.5	1.88	0	292.265563741168	1	regular	C	2sigma	uniform	300	0.2	0.8	0.130208333333333	1.2
25	0.172161338747003	0.873818404399508	0.129262948945349	NA	59	59	28	28	1.76271186440678	0.474576271186441	1.47457627118644	0.474576271186441	1.76	1.47	2.11	0	297.821834370084	1	regular	C	2sigma	uniform	300	0.2	0.8	0.130208333333333	1.2
25	0.270526194027734	0.737273004567493	0.107858218515239	NA	51	51	29	23	1.84313725490196	0.450980392156863	1.45098039215686	0.450980392156863	1.84	1.45	1.86	0	248.50533545911	1	regular	C	2sigma	uniform	300	0.2	0.8	0.130208333333333	1.2
25	0.178513244079969	0.831445543582369	0.125038884041322	NA	55	55	25	30	1.8	0.545454545454545	1.54545454545455	0.545454545454545	1.8	1.55	2	0	288.089588831207	1	regular	C	2sigma	uniform	300	0.2	0.8	0.130208333333333	1.2
25	0.195270517706482	0.781226869234814	0.15362184120476	NA	66	66	29	28	1.72727272727273	0.424242424242424	1.42424242424242	0.424242424242424	1.73	1.42	1.99	0	353.944722135768	1	regular	C	2sigma	uniform	300	0.2	0.8	0.130208333333333	1.2
25	0.228162100665363	0.739225195633123	0.13024135961301	NA	57	57	34	24	1.80701754385965	0.421052631578947	1.42105263157895	0.421052631578947	1.81	1.42	1.96	0	300.076092548374	1	regular	C	2sigma	uniform	300	0.2	0.8	0.130208333333333	1.2
25	0.192984856560582	0.774757381316323	0.137135662965027	NA	58	58	28	23	1.72413793103448	0.396551724137931	1.39655172413793	0.396551724137931	1.72	1.4	2.02	0	315.960567471423	1	regular	C	2sigma	uniform	300	0.2	0.8	0.130208333333333	1.2
25	0.163731186618542	0.8499357516937	0.148501662247583	NA	64	64	27	28	1.6875	0.4375	1.4375	0.4375	1.69	1.44	2.11	0	342.147829818431	1	regular	C	2sigma	uniform	300	0.2	0.8	0.130208333333333	1.2
25	0.177552381295809	0.749388821540855	0.175218924360787	NA	68	68	27	20	1.55882352941176	0.294117647058824	1.29411764705882	0.294117647058824	1.56	1.29	1.89	0	403.704401727254	1	regular	C	2sigma	uniform	300	0.2	0.8	0.130208333333333	1.2
25	0.251121623037734	0.757264854305528	0.125586906298008	NA	59	59	28	21	1.74576271186441	0.355932203389831	1.35593220338983	0.355932203389831	1.75	1.36	2.01	0	289.35223211061	1	regular	C	2sigma	uniform	300	0.2	0.8	0.130208333333333	1.2
25	0.194387618040313	0.81940526901625	0.126123719178281	NA	57	57	26	24	1.75438596491228	0.421052631578947	1.42105263157895	0.421052631578947	1.75	1.42	2.03	0	290.589048986758	1	regular	C	2sigma	uniform	300	0.2	0.8	0.130208333333333	1.2
25	0.245831385526784	0.742588600886818	0.114033839979778	NA	52	52	26	23	1.80769230769231	0.442307692307692	1.44230769230769	0.442307692307692	1.81	1.44	1.86	0	262.733967313408	1	regular	C	2sigma	uniform	300	0.2	0.8	0.130208333333333	1.2
25	0.177220689369656	0.885869412858441	0.131926444846764	NA	62	62	29	32	1.7741935483871	0.516129032258065	1.51612903225806	0.516129032258065	1.77	1.52	1.93	0	303.958528926943	1	regular	C	2sigma	uniform	300	0.2	0.8	0.130208333333333	1.2
25	0.237837749489139	0.767949394844797	0.131224027354028	NA	61	61	32	30	1.83606557377049	0.491803278688525	1.49180327868852	0.491803278688525	1.84	1.49	1.8	0	302.34015902368	1	regular	C	2sigma	uniform	300	0.2	0.8	0.130208333333333	1.2
25	0.143471075522575	0.898032689882041	0.137871507654835	NA	59	59	30	28	1.67796610169492	0.474576271186441	1.47457627118644	0.474576271186441	1.68	1.47	1.98	0	317.65595363674	1	regular	C	2sigma	uniform	300	0.2	0.8	0.130208333333333	1.2
25	0.209667690383867	0.790738428273529	0.121841508804971	NA	55	55	27	26	1.76363636363636	0.472727272727273	1.47272727272727	0.472727272727273	1.76	1.47	1.98	0	280.722836286652	1	regular	C	2sigma	uniform	300	0.2	0.8	0.130208333333333	1.2
25	0.207689665535268	0.846914502254949	0.111827991847253	NA	54	54	28	24	1.77777777777778	0.444444444444444	1.44444444444444	0.444444444444444	1.78	1.44	2.12	0	257.65169321607	1	regular	C	2sigma	uniform	300	0.2	0.8	0.130208333333333	1.2
25	0.226460287708602	0.77403543511706	0.137546538191475	NA	63	63	35	26	1.82539682539683	0.412698412698413	1.41269841269841	0.412698412698413	1.83	1.41	2	0	316.907223993158	1	regular	C	2sigma	uniform	300	0.2	0.8	0.130208333333333	1.2
25	0.180185322557735	0.872068439686385	0.152424079421969	NA	71	71	34	34	1.71830985915493	0.47887323943662	1.47887323943662	0.47887323943662	1.72	1.48	1.94	0	351.185078988217	1	regular	C	2sigma	uniform	300	0.2	0.8	0.130208333333333	1.2
25	0.186462054199459	0.826293998282953	0.105219989714371	NA	47	47	23	21	1.76595744680851	0.446808510638298	1.4468085106383	0.446808510638298	1.77	1.45	2.15	0	242.42685630191	1	regular	C	2sigma	uniform	300	0.2	0.8	0.130208333333333	1.2
25	0.183862468674666	0.816642704458049	0.116517245198592	NA	51	51	21	19	1.66666666666667	0.372549019607843	1.37254901960784	0.372549019607843	1.67	1.37	1.85	0	268.455732937556	1	regular	C	2sigma	uniform	300	0.2	0.8	0.130208333333333	1.2
25	0.169823842650598	0.812756097155135	0.141410111792304	NA	59	59	28	25	1.66101694915254	0.423728813559322	1.42372881355932	0.423728813559322	1.66	1.42	1.87	0	325.808897569467	1	regular	C	2sigma	uniform	300	0.2	0.8	0.130208333333333	1.2
25	0.210238023739636	0.837243638340141	0.131276423459331	NA	63	63	34	35	1.85714285714286	0.555555555555556	1.55555555555556	0.555555555555556	1.86	1.56	1.93	0	302.460879650299	1	regular	C	2sigma	uniform	300	0.2	0.8	0.130208333333333	1.2
25	0.159728121767687	0.833434908917237	0.139586759130418	NA	58	58	20	23	1.60344827586207	0.396551724137931	1.39655172413793	0.396551724137931	1.6	1.4	1.95	0	321.607893036483	1	regular	C	2sigma	uniform	300	0.2	0.8	0.130208333333333	1.2
25	0.223962085624775	0.76461707421931	0.151203299708124	NA	68	68	38	34	1.82352941176471	0.5	1.5	0.5	1.82	1.5	1.87	0	348.372402527517	1	regular	C	2sigma	uniform	300	0.2	0.8	0.130208333333333	1.2
25	0.218002221000699	0.805607152912393	0.115132702787851	NA	54	54	32	31	1.92592592592593	0.574074074074074	1.57407407407407	0.574074074074074	1.93	1.57	2.04	0	265.265747223209	1	regular	C	2sigma	uniform	300	0.2	0.8	0.130208333333333	1.2
25	0.204200875357835	0.802857476835296	0.132466403509585	NA	60	60	26	28	1.75	0.466666666666667	1.46666666666667	0.466666666666667	1.75	1.47	1.92	0	305.202593686085	1	regular	C	2sigma	uniform	300	0.2	0.8	0.130208333333333	1.2
25	0.17460600840917	0.914783745869825	0.124246813221633	NA	60	60	31	35	1.86666666666667	0.583333333333333	1.58333333333333	0.583333333333333	1.87	1.58	2.07	0	286.264657662642	1	regular	C	2sigma	uniform	300	0.2	0.8	0.130208333333333	1.2
25	0.17136312747794	0.817453842774503	0.163457248954237	NA	69	69	27	27	1.6231884057971	0.391304347826087	1.39130434782609	0.391304347826087	1.62	1.39	1.91	0	376.605501590563	1	regular	C	2sigma	uniform	300	0.2	0.8	0.130208333333333	1.2
25	0.161752258686087	0.683298758514518	0.190903345429569	NA	62	62	23	12	1.43548387096774	0.193548387096774	1.19354838709677	0.193548387096774	1.44	1.19	1.99	0	439.841307869728	1	regular	C	2sigma	uniform	300	0.2	0.8	0.130208333333333	1.2
25	0.222882649792342	0.778992771016645	0.115816312148178	NA	53	53	28	24	1.84905660377358	0.452830188679245	1.45283018867925	0.452830188679245	1.85	1.45	1.96	0	266.840783189402	1	regular	C	2sigma	uniform	300	0.2	0.8	0.130208333333333	1.2
25	0.244828927155643	0.66995957629387	0.150030622660175	NA	61	61	28	18	1.67213114754098	0.295081967213115	1.29508196721311	0.295081967213115	1.67	1.3	1.81	0	345.670554609043	1	regular	C	2sigma	uniform	300	0.2	0.8	0.130208333333333	1.2
25	0.171143311360847	0.881312746405371	0.150199853971082	NA	69	69	34	30	1.78260869565217	0.434782608695652	1.43478260869565	0.434782608695652	1.78	1.43	2.13	0	346.060463549372	1	regular	C	2sigma	uniform	300	0.2	0.8	0.130208333333333	1.2
25	0.187915455095803	0.793919127253232	0.1259308281116	NA	54	54	26	24	1.7037037037037	0.444444444444444	1.44444444444444	0.444444444444444	1.7	1.44	1.9	0	290.144627969127	1	regular	C	2sigma	uniform	300	0.2	0.8	0.130208333333333	1.2
25	0.224539509400198	0.764176389065405	0.139995900364584	NA	63	63	32	29	1.77777777777778	0.46031746031746	1.46031746031746	0.46031746031746	1.78	1.46	1.88	0	322.550554440001	1	regular	C	2sigma	uniform	300	0.2	0.8	0.130208333333333	1.2
25	0.170255656390681	0.824365376319358	0.127120278842406	NA	54	54	24	22	1.66666666666667	0.407407407407407	1.40740740740741	0.407407407407407	1.67	1.41	2.04	0	292.885122452903	1	regular	C	2sigma	uniform	300	0.2	0.8	0.130208333333333	1.2
25	0.197490050831272	0.838939768249038	0.139156270391989	NA	65	65	34	30	1.78461538461538	0.461538461538462	1.46153846153846	0.461538461538462	1.78	1.46	2.03	0	320.616046983144	1	regular	C	2sigma	uniform	300	0.2	0.8	0.130208333333333	1.2
25	0.145244270295787	0.870712137747756	0.139683535636406	NA	58	58	27	27	1.63793103448276	0.46551724137931	1.46551724137931	0.46551724137931	1.64	1.47	1.85	0	321.830866106279	1	regular	C	2sigma	uniform	300	0.2	0.8	0.130208333333333	1.2
25	0.171917854019893	0.829046921965622	0.139592254499365	NA	60	60	29	25	1.68333333333333	0.416666666666667	1.41666666666667	0.416666666666667	1.68	1.42	1.89	0	321.620554366537	1	regular	C	2sigma	uniform	300	0.2	0.8	0.130208333333333	1.2
25	0.214976834015745	0.789869539460375	0.151184555510616	NA	69	69	36	29	1.79710144927536	0.420289855072464	1.42028985507246	0.420289855072464	1.8	1.42	2.06	0	348.329215896459	1	regular	C	2sigma	uniform	300	0.2	0.8	0.130208333333333	1.2
25	0.235923737648527	0.737398328149997	0.146467493422444	NA	65	65	30	27	1.78461538461538	0.415384615384615	1.41538461538462	0.415384615384615	1.78	1.42	1.96	0	337.46110484531	1	regular	C	2sigma	uniform	300	0.2	0.8	0.130208333333333	1.2
25	0.169944798694968	0.905032646417427	0.116705773624413	NA	55	55	26	30	1.76363636363636	0.545454545454545	1.54545454545455	0.545454545454545	1.76	1.55	2.11	0	268.890102430647	1	regular	C	2sigma	uniform	300	0.2	0.8	0.130208333333333	1.2
25	0.233101608913664	0.785577851885073	0.120921759665008	NA	57	57	33	34	1.89473684210526	0.596491228070175	1.59649122807018	0.596491228070175	1.89	1.6	1.85	0	278.603734268178	1	regular	C	2sigma	uniform	300	0.2	0.8	0.130208333333333	1.2
25	0.217889768362701	0.76143725787616	0.133581939286368	NA	59	59	32	28	1.8135593220339	0.474576271186441	1.47457627118644	0.474576271186441	1.81	1.47	1.97	0	307.772788115791	1	regular	C	2sigma	uniform	300	0.2	0.8	0.130208333333333	1.2
25	0.182404987997894	0.828613465309323	0.117359815651714	NA	52	52	25	26	1.75	0.5	1.5	0.5	1.75	1.5	1.91	0	270.397015261549	1	regular	C	2sigma	uniform	300	0.2	0.8	0.130208333333333	1.2
25	0.23918926593849	0.804039073211911	0.112708958360895	NA	55	55	31	31	1.89090909090909	0.563636363636364	1.56363636363636	0.563636363636364	1.89	1.56	1.9	0	259.681440063502	1	regular	C	2sigma	uniform	300	0.2	0.8	0.130208333333333	1.2
25	0.18895813951722	0.863758979405934	0.120833167948934	NA	57	57	30	32	1.89473684210526	0.56140350877193	1.56140350877193	0.56140350877193	1.89	1.56	2.09	0	278.399618954345	1	regular	C	2sigma	uniform	300	0.2	0.8	0.130208333333333	1.2
25	0.303213214832128	0.690370390435847	0.0944319631839429	NA	44	44	24	19	1.90909090909091	0.431818181818182	1.43181818181818	0.431818181818182	1.91	1.43	1.81	0	217.571243175805	1	regular	C	2sigma	uniform	300	0.2	0.8	0.130208333333333	1.2
25	0.22734205072644	0.766936465315496	0.129826337533227	NA	59	59	25	23	1.72881355932203	0.389830508474576	1.38983050847458	0.389830508474576	1.73	1.39	1.84	0	299.119881676556	1	regular	C	2sigma	uniform	300	0.2	0.8	0.130208333333333	1.2
25	0.170756059700531	0.831425176793106	0.111709164741694	NA	48	48	22	20	1.6875	0.416666666666667	1.41666666666667	0.416666666666667	1.69	1.42	2.03	0	257.377915564864	1	regular	C	2sigma	uniform	300	0.2	0.8	0.130208333333333	1.2
25	0.22976260830656	0.763153337739774	0.156252803208789	NA	71	71	40	32	1.77464788732394	0.450704225352113	1.45070422535211	0.450704225352113	1.77	1.45	1.82	0	360.00645859305	1	regular	C	2sigma	uniform	300	0.2	0.8	0.130208333333333	1.2
25	0.151004851101425	0.837261169711041	0.121050294178791	NA	49	49	21	19	1.61224489795918	0.387755102040816	1.38775510204082	0.387755102040816	1.61	1.39	1.99	0	278.899877787935	1	regular	C	2sigma	uniform	300	0.2	0.8	0.130208333333333	1.2
25	0.231346573217085	0.803339946433173	0.0936538777071435	NA	45	45	24	25	1.93333333333333	0.555555555555556	1.55555555555556	0.555555555555556	1.93	1.56	2.04	0	215.778534237259	1	regular	C	2sigma	uniform	300	0.2	0.8	0.130208333333333	1.2
25	0.233303611238435	0.724059075408744	0.124805173700879	NA	54	54	29	22	1.75925925925926	0.407407407407407	1.40740740740741	0.407407407407407	1.76	1.41	1.81	0	287.551120206826	1	regular	C	2sigma	uniform	300	0.2	0.8	0.130208333333333	1.2
25	0.265069091932334	0.73107459654601	0.116216392710822	NA	54	54	31	26	1.88888888888889	0.481481481481481	1.48148148148148	0.481481481481481	1.89	1.48	1.87	0	267.762568805734	1	regular	C	2sigma	uniform	300	0.2	0.8	0.130208333333333	1.2
25	0.168504346238419	0.879859885527947	0.11648687488551	NA	53	53	22	24	1.69811320754717	0.452830188679245	1.45283018867925	0.452830188679245	1.7	1.45	2.11	0	268.385759736215	1	regular	C	2sigma	uniform	300	0.2	0.8	0.130208333333333	1.2
25	0.185910131197271	0.798188459628801	0.135199042919679	NA	58	58	31	30	1.75862068965517	0.517241379310345	1.51724137931034	0.517241379310345	1.76	1.52	1.84	0	311.498594886941	1	regular	C	2sigma	uniform	300	0.2	0.8	0.130208333333333	1.2
25	0.190871940810744	0.794436136940579	0.145612776031505	NA	63	63	29	25	1.76190476190476	0.396825396825397	1.3968253968254	0.396825396825397	1.76	1.4	2.07	0	335.491835976587	1	regular	C	2sigma	uniform	300	0.2	0.8	0.130208333333333	1.2
25	0.280979582811421	0.73428630087821	0.108612915476563	NA	52	52	30	25	1.94230769230769	0.480769230769231	1.48076923076923	0.480769230769231	1.94	1.48	1.9	0	250.244157258001	1	regular	C	2sigma	uniform	300	0.2	0.8	0.130208333333333	1.2
25	0.196577278742321	0.789855493314314	0.130593147633235	NA	57	57	27	26	1.73684210526316	0.456140350877193	1.45614035087719	0.456140350877193	1.74	1.46	1.88	0	300.886612146973	1	regular	C	2sigma	uniform	300	0.2	0.8	0.130208333333333	1.2
25	0.140779530618355	0.831856588029285	0.160869091963845	NA	62	62	24	20	1.53225806451613	0.32258064516129	1.32258064516129	0.32258064516129	1.53	1.32	1.96	0	370.642387884698	1	regular	C	2sigma	uniform	300	0.2	0.8	0.130208333333333	1.2
25	0.181799196565379	0.830902281363651	0.146497876440746	NA	65	65	32	31	1.73846153846154	0.476923076923077	1.47692307692308	0.476923076923077	1.74	1.48	1.87	0	337.531107319479	1	regular	C	2sigma	uniform	300	0.2	0.8	0.130208333333333	1.2
25	0.183283022091417	0.749968175120146	0.154185211391754	NA	61	61	29	24	1.67213114754098	0.39344262295082	1.39344262295082	0.39344262295082	1.67	1.39	1.98	0	355.242727046601	1	regular	C	2sigma	uniform	300	0.2	0.8	0.130208333333333	1.2
25	0.130498709904551	0.871282155320959	0.148508451523169	NA	58	58	25	25	1.58620689655172	0.431034482758621	1.43103448275862	0.431034482758621	1.59	1.43	1.88	0	342.163472309382	1	regular	C	2sigma	uniform	300	0.2	0.8	0.130208333333333	1.2
25	0.196170755142404	0.825983882095483	0.157232161605036	NA	72	72	38	37	1.83333333333333	0.513888888888889	1.51388888888889	0.513888888888889	1.83	1.51	1.92	0	362.262900338003	1	regular	C	2sigma	uniform	300	0.2	0.8	0.130208333333333	1.2
25	0.166467950388565	0.80156402435476	0.15275993290728	NA	62	62	27	23	1.58064516129032	0.370967741935484	1.37096774193548	0.370967741935484	1.58	1.37	1.97	0	351.958885418373	1	regular	C	2sigma	uniform	300	0.2	0.8	0.130208333333333	1.2
25	0.15870938537197	0.824700614910549	0.11985171801902	NA	49	49	18	19	1.59183673469388	0.387755102040816	1.38775510204082	0.387755102040816	1.59	1.39	1.96	0	276.138358315821	1	regular	C	2sigma	uniform	300	0.2	0.8	0.130208333333333	1.2
25	0.234704666115041	0.757993522514447	0.153585644036295	NA	70	70	34	29	1.81428571428571	0.414285714285714	1.41428571428571	0.414285714285714	1.81	1.41	1.91	0	353.861323859624	1	regular	C	2sigma	uniform	300	0.2	0.8	0.130208333333333	1.2
25	0.19436201220346	0.775478257585002	0.150590898731155	NA	64	64	33	26	1.671875	0.40625	1.40625	0.40625	1.67	1.41	1.86	0	346.961430676581	1	regular	C	2sigma	uniform	300	0.2	0.8	0.130208333333333	1.2
25	0.193680420845169	0.843734627389975	0.128873055642868	NA	60	60	32	35	1.86666666666667	0.583333333333333	1.58333333333333	0.583333333333333	1.87	1.58	2.03	0	296.923520201167	1	regular	C	2sigma	uniform	300	0.2	0.8	0.130208333333333	1.2
25	0.200889047572977	0.740915636216114	0.141303638653534	NA	58	58	28	20	1.6551724137931	0.344827586206897	1.3448275862069	0.344827586206897	1.66	1.34	1.86	0	325.563583457742	1	regular	C	2sigma	uniform	300	0.2	0.8	0.130208333333333	1.2
25	0.246873577737705	0.681828962389052	0.1488062844662	NA	62	62	33	22	1.70967741935484	0.354838709677419	1.35483870967742	0.354838709677419	1.71	1.35	1.86	0	342.849679410125	1	regular	C	2sigma	uniform	300	0.2	0.8	0.130208333333333	1.2
25	0.193211778104391	0.773654221155944	0.170408761116507	NA	72	72	37	34	1.72222222222222	0.472222222222222	1.47222222222222	0.472222222222222	1.72	1.47	1.82	0	392.621785612432	1	regular	C	2sigma	uniform	300	0.2	0.8	0.130208333333333	1.2
25	0.156065212807496	0.835239836836103	0.172656004351225	NA	71	71	33	30	1.66197183098592	0.422535211267606	1.42253521126761	0.422535211267606	1.66	1.42	1.91	0	397.799434025223	1	regular	C	2sigma	uniform	300	0.2	0.8	0.130208333333333	1.2
25	0.185200908061641	0.78156270909419	0.138798641025019	NA	58	58	32	23	1.70689655172414	0.396551724137931	1.39655172413793	0.396551724137931	1.71	1.4	1.94	0	319.792068921643	1	regular	C	2sigma	uniform	300	0.2	0.8	0.130208333333333	1.2
25	0.259254907533394	0.767961416190613	0.107643145342776	NA	52	52	31	26	1.96153846153846	0.5	1.5	0.5	1.96	1.5	2.08	0	248.009806869756	1	regular	C	2sigma	uniform	300	0.2	0.8	0.130208333333333	1.2
25	0.219412552572628	0.769975429914616	0.124839791390191	NA	56	56	26	23	1.73214285714286	0.410714285714286	1.41071428571429	0.410714285714286	1.73	1.41	1.89	0	287.630879363	1	regular	C	2sigma	uniform	300	0.2	0.8	0.130208333333333	1.2
25	0.229540417250768	0.744156513271369	0.153797775226523	NA	68	68	41	31	1.79411764705882	0.455882352941176	1.45588235294118	0.455882352941176	1.79	1.46	1.82	0	354.350074121908	1	regular	C	2sigma	uniform	300	0.2	0.8	0.130208333333333	1.2
25	0.278237612931726	0.756868310905114	0.134483773761744	NA	66	66	37	31	1.98484848484848	0.46969696969697	1.46969696969697	0.46969696969697	1.98	1.47	2.06	0	309.850614747059	1	regular	C	2sigma	uniform	300	0.2	0.8	0.130208333333333	1.2
25	0.198503533470716	0.81851373567227	0.135936777654068	NA	62	62	35	28	1.80645161290323	0.451612903225806	1.45161290322581	0.451612903225806	1.81	1.45	2.04	0	313.198335714974	1	regular	C	2sigma	uniform	300	0.2	0.8	0.130208333333333	1.2
25	0.146776771236904	0.851466424014368	0.132832673356978	NA	54	54	22	17	1.59259259259259	0.314814814814815	1.31481481481481	0.314814814814815	1.59	1.31	2.11	0	306.046479414476	1	regular	C	2sigma	uniform	300	0.2	0.8	0.130208333333333	1.2
25	0.204311297595023	0.795281818951279	0.147176209589522	NA	66	66	31	27	1.72727272727273	0.409090909090909	1.40909090909091	0.409090909090909	1.73	1.41	1.99	0	339.093986894258	1	regular	C	2sigma	uniform	300	0.2	0.8	0.130208333333333	1.2
25	0.211221854831664	0.803378666240407	0.128052635200424	NA	59	59	31	32	1.84745762711864	0.542372881355932	1.54237288135593	0.542372881355932	1.85	1.54	1.96	0	295.033271501777	1	regular	C	2sigma	uniform	300	0.2	0.8	0.130208333333333	1.2
25	0.213615271305344	0.786592079237849	0.141285855413704	NA	64	64	34	28	1.8125	0.4375	1.4375	0.4375	1.81	1.44	2.08	0	325.522610873173	1	regular	C	2sigma	uniform	300	0.2	0.8	0.130208333333333	1.2
25	0.218581851613263	0.814687500867416	0.115778655297307	NA	55	55	32	31	1.89090909090909	0.563636363636364	1.56363636363636	0.563636363636364	1.89	1.56	1.91	0	266.754021804996	1	regular	C	2sigma	uniform	300	0.2	0.8	0.130208333333333	1.2
25	0.176717840749052	0.826623511353516	0.110427106119933	NA	48	48	30	25	1.79166666666667	0.520833333333333	1.52083333333333	0.520833333333333	1.79	1.52	1.98	0	254.424052500326	1	regular	C	2sigma	uniform	300	0.2	0.8	0.130208333333333	1.2
25	0.186604297192025	0.839999859053141	0.129668551050655	NA	59	59	31	30	1.79661016949153	0.508474576271186	1.50847457627119	0.508474576271186	1.8	1.51	2.06	0	298.756341620709	1	regular	C	2sigma	uniform	300	0.2	0.8	0.130208333333333	1.2
25	0.166313285708353	0.828405267510729	0.120902399169612	NA	51	51	23	23	1.70588235294118	0.450980392156863	1.45098039215686	0.450980392156863	1.71	1.45	1.97	0	278.559127686786	1	regular	C	2sigma	uniform	300	0.2	0.8	0.130208333333333	1.2
25	0.13632603938047	0.813219217673166	0.171616243679614	NA	63	63	24	20	1.49206349206349	0.317460317460317	1.31746031746032	0.317460317460317	1.49	1.32	1.91	0	395.40382543783	1	regular	C	2sigma	uniform	300	0.2	0.8	0.130208333333333	1.2
25	0.227397658273206	0.698367460837235	0.119534822614199	NA	49	49	21	18	1.6734693877551	0.36734693877551	1.36734693877551	0.36734693877551	1.67	1.37	1.77	0	275.408231303115	1	regular	C	2sigma	uniform	300	0.2	0.8	0.130208333333333	1.2
25	0.185071867121684	0.786393299502374	0.116470070747506	NA	49	49	27	21	1.69387755102041	0.428571428571429	1.42857142857143	0.428571428571429	1.69	1.43	1.97	0	268.347043002253	1	regular	C	2sigma	uniform	300	0.2	0.8	0.130208333333333	1.2
25	0.227221750054913	0.73601321896627	0.112730239105956	NA	49	49	22	21	1.75510204081633	0.428571428571429	1.42857142857143	0.428571428571429	1.76	1.43	1.74	0	259.730470900123	1	regular	C	2sigma	uniform	300	0.2	0.8	0.130208333333333	1.2
25	0.230402447869268	0.847043525564861	0.118767942611919	NA	60	60	32	34	1.95	0.566666666666667	1.56666666666667	0.566666666666667	1.95	1.57	1.95	0	273.64133977786	1	regular	C	2sigma	uniform	300	0.2	0.8	0.130208333333333	1.2
25	0.178877761883159	0.809131320764616	0.142889209422151	NA	61	61	32	30	1.77049180327869	0.491803278688525	1.49180327868852	0.491803278688525	1.77	1.49	1.98	0	329.216738508635	1	regular	C	2sigma	uniform	300	0.2	0.8	0.130208333333333	1.2
25	0.198865437901119	0.80233180155396	0.143268103707068	NA	64	64	32	30	1.78125	0.46875	1.46875	0.46875	1.78	1.47	1.98	0	330.089710941084	1	regular	C	2sigma	uniform	300	0.2	0.8	0.130208333333333	1.2
25	0.261916334742824	0.767742001372657	0.121635200405352	NA	59	59	33	29	1.96610169491525	0.491525423728814	1.49152542372881	0.491525423728814	1.97	1.49	1.97	0	280.247501733931	1	regular	C	2sigma	uniform	300	0.2	0.8	0.130208333333333	1.2
25	0.198276550378926	0.848023622609204	0.126765627599331	NA	60	60	29	34	1.86666666666667	0.566666666666667	1.56666666666667	0.566666666666667	1.87	1.57	1.96	0	292.068005988859	1	regular	C	2sigma	uniform	300	0.2	0.8	0.130208333333333	1.2
25	0.217462493750288	0.828734116937466	0.126489762904289	NA	61	61	33	35	1.91803278688525	0.573770491803279	1.57377049180328	0.573770491803279	1.92	1.57	1.94	0	291.432413731482	1	regular	C	2sigma	uniform	300	0.2	0.8	0.130208333333333	1.2
25	0.190552991259131	0.804442630821433	0.148266593456592	NA	65	65	32	31	1.73846153846154	0.476923076923077	1.47692307692308	0.476923076923077	1.74	1.48	1.93	0	341.606231323988	1	regular	C	2sigma	uniform	300	0.2	0.8	0.130208333333333	1.2
25	0.202010157674364	0.758073373526846	0.125384538721628	NA	53	53	25	19	1.64150943396226	0.358490566037736	1.35849056603774	0.358490566037736	1.64	1.36	1.88	0	288.885977214631	1	regular	C	2sigma	uniform	300	0.2	0.8	0.130208333333333	1.2
25	0.16931151844989	0.764762047607083	0.167947943427659	NA	65	65	24	24	1.58461538461538	0.369230769230769	1.36923076923077	0.369230769230769	1.58	1.37	1.81	0	386.952061657326	1	regular	C	2sigma	uniform	300	0.2	0.8	0.130208333333333	1.2
25	0.255176771888016	0.764804557539257	0.121380300502283	NA	58	58	27	26	1.87931034482759	0.448275862068966	1.44827586206897	0.448275862068966	1.88	1.45	2.05	0	279.660212357261	1	regular	C	2sigma	uniform	300	0.2	0.8	0.130208333333333	1.2
25	0.123611188664267	0.887672315318562	0.160158886387472	NA	62	62	25	21	1.53225806451613	0.338709677419355	1.33870967741935	0.338709677419355	1.53	1.34	1.98	0	369.006074236734	1	regular	C	2sigma	uniform	300	0.2	0.8	0.130208333333333	1.2
25	0.145038504700915	0.882667733284496	0.147007145241233	NA	62	62	27	29	1.64516129032258	0.467741935483871	1.46774193548387	0.467741935483871	1.65	1.47	1.97	0	338.704462635801	1	regular	C	2sigma	uniform	300	0.2	0.8	0.130208333333333	1.2
25	0.294972301039037	0.713889044369065	0.11141766905253	NA	53	53	30	22	1.90566037735849	0.415094339622642	1.41509433962264	0.415094339622642	1.91	1.42	2.03	0	256.706309497029	1	regular	C	2sigma	uniform	300	0.2	0.8	0.130208333333333	1.2
25	0.224909335681339	0.730320279415577	0.144618417095256	NA	62	62	32	26	1.75806451612903	0.419354838709677	1.41935483870968	0.419354838709677	1.76	1.42	1.84	0	333.200832987469	1	regular	C	2sigma	uniform	300	0.2	0.8	0.130208333333333	1.2
25	0.314373980859898	0.689289000166623	0.11004945388084	NA	52	52	31	24	1.98076923076923	0.461538461538462	1.46153846153846	0.461538461538462	1.98	1.46	1.78	0	253.553941741454	1	regular	C	2sigma	uniform	300	0.2	0.8	0.130208333333333	1.2
25	0.175813581772683	0.847363305985055	0.159258634531709	NA	71	71	36	34	1.76056338028169	0.47887323943662	1.47887323943662	0.47887323943662	1.76	1.48	2.05	0	366.931893961058	1	regular	C	2sigma	uniform	300	0.2	0.8	0.130208333333333	1.2
25	0.180646951318736	0.868800117003115	0.120559943022715	NA	56	56	28	30	1.85714285714286	0.535714285714286	1.53571428571429	0.535714285714286	1.86	1.54	2.12	0	277.770108724335	1	regular	C	2sigma	uniform	300	0.2	0.8	0.130208333333333	1.2
25	0.26248219451997	0.753561423802259	0.111163909199313	NA	53	53	34	30	1.9811320754717	0.566037735849057	1.56603773584906	0.566037735849057	1.98	1.57	1.89	0	256.121646795217	1	regular	C	2sigma	uniform	300	0.2	0.8	0.130208333333333	1.2
25	0.209986941726858	0.738822436564133	0.116941391454271	NA	49	49	26	21	1.73469387755102	0.428571428571429	1.42857142857143	0.428571428571429	1.73	1.43	1.82	0	269.43296591064	1	regular	C	2sigma	uniform	300	0.2	0.8	0.130208333333333	1.2
25	0.340131382048335	0.696317074526056	0.103571650739064	NA	51	51	30	25	2.07843137254902	0.490196078431373	1.49019607843137	0.490196078431373	2.08	1.49	1.82	0	238.629083302804	1	regular	C	2sigma	uniform	300	0.2	0.8	0.130208333333333	1.2
25	0.173071454571666	0.900968792101772	0.11835767088039	NA	56	56	28	30	1.78571428571429	0.535714285714286	1.53571428571429	0.535714285714286	1.79	1.54	2.03	0	272.696073708419	1	regular	C	2sigma	uniform	300	0.2	0.8	0.130208333333333	1.2
25	0.188108892681533	0.756801154838336	0.120735837871642	NA	49	49	21	19	1.6734693877551	0.387755102040816	1.38775510204082	0.387755102040816	1.67	1.39	1.89	0	278.175370456264	1	regular	C	2sigma	uniform	300	0.2	0.8	0.130208333333333	1.2
25	0.116720878605494	0.817970168824712	0.143355082059818	NA	48	48	18	14	1.4375	0.291666666666667	1.29166666666667	0.291666666666667	1.44	1.29	1.91	0	330.29010906582	1	regular	C	2sigma	uniform	300	0.2	0.8	0.130208333333333	1.2
25	0.215696197199354	0.842049546596506	0.114689472088028	NA	56	56	35	40	2	0.714285714285714	1.71428571428571	0.714285714285714	2	1.71	1.92	0	264.244543690816	1	regular	C	2sigma	uniform	300	0.2	0.8	0.130208333333333	1.2
25	0.250800739119024	0.747071764694397	0.146828351608519	NA	68	68	38	29	1.85294117647059	0.426470588235294	1.42647058823529	0.426470588235294	1.85	1.43	1.86	0	338.292522106028	1	regular	C	2sigma	uniform	300	0.2	0.8	0.130208333333333	1.2
25	0.17250605961694	0.833988068084571	0.122246084367631	NA	53	53	25	21	1.66037735849057	0.39622641509434	1.39622641509434	0.39622641509434	1.66	1.4	2.01	0	281.654978383022	1	regular	C	2sigma	uniform	300	0.2	0.8	0.130208333333333	1.2
25	0.213902475348456	0.81188468310272	0.11949278844052	NA	56	56	31	29	1.83928571428571	0.517857142857143	1.51785714285714	0.517857142857143	1.84	1.52	1.97	0	275.311384566959	1	regular	C	2sigma	uniform	300	0.2	0.8	0.130208333333333	1.2
25	0.184752527470255	0.830490933001607	0.118540808736611	NA	53	53	28	25	1.73584905660377	0.471698113207547	1.47169811320755	0.471698113207547	1.74	1.47	1.91	0	273.118023329151	1	regular	C	2sigma	uniform	300	0.2	0.8	0.130208333333333	1.2
25	0.198104484244959	0.798832266271939	0.15550375665344	NA	69	69	30	25	1.72463768115942	0.36231884057971	1.36231884057971	0.36231884057971	1.72	1.36	2.04	0	358.280655329526	1	regular	C	2sigma	uniform	300	0.2	0.8	0.130208333333333	1.2
25	0.169521466709496	0.872518835737306	0.121643967229693	NA	55	55	27	30	1.70909090909091	0.545454545454545	1.54545454545455	0.545454545454545	1.71	1.55	2.06	0	280.267700497213	1	regular	C	2sigma	uniform	300	0.2	0.8	0.130208333333333	1.2
25	0.102559521813311	0.949918463127958	0.132634365608893	NA	50	50	16	16	1.5	0.32	1.32	0.32	1.5	1.32	2.14	0	305.589578362889	1	regular	C	2sigma	uniform	300	0.2	0.8	0.130208333333333	1.2
25	0.193724340459556	0.823786795715158	0.145439381842366	NA	66	66	32	32	1.8030303030303	0.484848484848485	1.48484848484848	0.484848484848485	1.8	1.48	2.01	0	335.092335764811	1	regular	C	2sigma	uniform	300	0.2	0.8	0.130208333333333	1.2
25	0.25654191068935	0.767268189670756	0.11030979608421	NA	53	53	30	27	1.92452830188679	0.509433962264151	1.50943396226415	0.509433962264151	1.92	1.51	2.07	0	254.15377017802	1	regular	C	2sigma	uniform	300	0.2	0.8	0.130208333333333	1.2
25	0.20197465705799	0.735982005285295	0.149334991142301	NA	61	61	23	21	1.65573770491803	0.344262295081967	1.34426229508197	0.344262295081967	1.66	1.34	2.07	0	344.067819591861	1	regular	C	2sigma	uniform	300	0.2	0.8	0.130208333333333	1.2
25	0.160705758618283	0.872037213689116	0.159258212335332	NA	70	70	33	33	1.75714285714286	0.471428571428571	1.47142857142857	0.471428571428571	1.76	1.47	2.1	0	366.930921220604	1	regular	C	2sigma	uniform	300	0.2	0.8	0.130208333333333	1.2
25	0.21328382492468	0.765751204601362	0.118271370920331	NA	52	52	25	24	1.73076923076923	0.461538461538462	1.46153846153846	0.461538461538462	1.73	1.46	1.86	0	272.497238600442	1	regular	C	2sigma	uniform	300	0.2	0.8	0.130208333333333	1.2
25	0.169416617172094	0.866964069490324	0.0891304508551556	NA	40	40	20	17	1.725	0.425	1.425	0.425	1.73	1.43	2.04	0	205.356558770279	1	regular	C	2sigma	uniform	300	0.2	0.8	0.130208333333333	1.2
25	0.150728750810636	0.750096508716218	0.167754631460636	NA	59	59	20	15	1.45762711864407	0.254237288135593	1.25423728813559	0.254237288135593	1.46	1.25	1.99	0	386.506670885305	1	regular	C	2sigma	uniform	300	0.2	0.8	0.130208333333333	1.2
25	0.263671405247058	0.747699604438464	0.126566085492002	NA	60	60	36	33	1.95	0.55	1.55	0.55	1.95	1.55	1.81	0	291.608260973573	1	regular	C	2sigma	uniform	300	0.2	0.8	0.130208333333333	1.2
25	0.197282402170439	0.803643296649775	0.143586845656639	NA	64	64	33	26	1.75	0.40625	1.40625	0.40625	1.75	1.41	1.97	0	330.824092392897	1	regular	C	2sigma	uniform	300	0.2	0.8	0.130208333333333	1.2
26	0.137135853566401	0.898013266102619	0.162950700771674	NA	68	68	31	27	1.60294117647059	0.397058823529412	1.39705882352941	0.397058823529412	1.6	1.4	2.05	0	375.438414577937	1	regular	C	2sigma	patchy	300	0.2	0.8	0.130208333333333	1.2
26	0.137135853566401	0.901226999439351	0.038401148715787	2.64115948205875	68	68	31	27	1.60294117647059	0.397058823529412	1.39705882352941	0.397058823529412	1.6	1.4	2.05	0	351.654512947974	2	regular	C	2sigma	patchy	300	0.2	0.8	0.130208333333333	1.2
26	0.216089741073344	0.789042749561647	0.129095864240599	NA	59	59	32	27	1.84745762711864	0.457627118644068	1.45762711864407	0.457627118644068	1.85	1.46	1.99	0	297.436871210341	1	regular	C	2sigma	patchy	300	0.2	0.8	0.130208333333333	1.2
26	0.216089741073344	0.79226473417151	0.030508984240155	2.83220760115887	59	59	32	27	1.84745762711864	0.457627118644068	1.45762711864407	0.457627118644068	1.85	1.46	1.99	0	333.95043929406	2	regular	C	2sigma	patchy	300	0.2	0.8	0.130208333333333	1.2
26	0.220169728117495	0.761256679031915	0.121660405484718	NA	54	54	30	24	1.74074074074074	0.444444444444444	1.44444444444444	0.444444444444444	1.74	1.44	1.82	0	280.30557423679	1	regular	C	2sigma	patchy	300	0.2	0.8	0.130208333333333	1.2
26	0.220169728117495	0.761817265195387	0.0651737927731348	1.26808179485622	54	54	30	24	1.74074074074074	0.444444444444444	1.44444444444444	0.444444444444444	1.74	1.44	1.82	0	287.84533929576	2	regular	C	2sigma	patchy	300	0.2	0.8	0.130208333333333	1.2
26	0.230384608143349	0.819124828384582	0.12066041961735	NA	59	59	37	42	2.05084745762712	0.711864406779661	1.71186440677966	0.711864406779661	2.05	1.71	1.95	0	278.001606798375	1	regular	C	2sigma	patchy	300	0.2	0.8	0.130208333333333	1.2
26	0.230384608143349	0.821000164168204	0.0312313936695314	2.53675890587724	59	59	37	42	2.05084745762712	0.711864406779661	1.71186440677966	0.711864406779661	2.05	1.71	1.95	0	255.517442613283	2	regular	C	2sigma	patchy	300	0.2	0.8	0.130208333333333	1.2
26	0.2498517732011	0.755236563008581	0.12407655802678	NA	58	58	35	30	1.89655172413793	0.517241379310345	1.51724137931034	0.517241379310345	1.9	1.52	1.81	0	285.872389693702	1	regular	C	2sigma	patchy	300	0.2	0.8	0.130208333333333	1.2
26	0.2498517732011	0.753951616423977	0.0590767576773205	1.38382899813291	58	58	35	30	1.89655172413793	0.517241379310345	1.51724137931034	0.517241379310345	1.9	1.52	1.81	0	286.324837113781	2	regular	C	2sigma	patchy	300	0.2	0.8	0.130208333333333	1.2
26	0.180725551387341	0.757347356418142	0.15359842181553	NA	61	61	27	22	1.62295081967213	0.360655737704918	1.36065573770492	0.360655737704918	1.62	1.36	1.86	0	353.890763862982	1	regular	C	2sigma	patchy	300	0.2	0.8	0.130208333333333	1.2
26	0.180725551387341	0.749309959442554	0.015621612920142	4.01942224777694	61	61	27	22	1.62295081967213	0.360655737704918	1.36065573770492	0.360655737704918	1.62	1.36	1.86	0	351.043855047972	2	regular	C	2sigma	patchy	300	0.2	0.8	0.130208333333333	1.2
26	0.288497440441821	0.712634706117082	0.112678923605502	NA	53	53	33	24	1.88679245283019	0.452830188679245	1.45283018867925	0.452830188679245	1.89	1.45	1.8	0	259.612239987076	1	regular	C	2sigma	patchy	300	0.2	0.8	0.130208333333333	1.2
26	0.288497440441821	0.712700765939323	0.137843785432598	-0.436564210592138	53	53	33	24	1.88679245283019	0.452830188679245	1.45283018867925	0.452830188679245	1.89	1.45	1.8	0	258.274670149669	2	regular	C	2sigma	patchy	300	0.2	0.8	0.130208333333333	1.2
26	0.193589971351207	0.842965889694547	0.0967703595367283	NA	45	45	22	24	1.8	0.533333333333333	1.53333333333333	0.533333333333333	1.8	1.53	1.95	0	222.958908372622	1	regular	C	2sigma	patchy	300	0.2	0.8	0.130208333333333	1.2
26	0.193589971351207	0.841528813254594	0.0521878007708839	1.23902457924536	45	45	22	24	1.8	0.533333333333333	1.53333333333333	0.533333333333333	1.8	1.53	1.95	0	227.481148989595	2	regular	C	2sigma	patchy	300	0.2	0.8	0.130208333333333	1.2
26	0.218959942664466	0.81087837477315	0.131038570462002	NA	62	62	39	31	1.88709677419355	0.5	1.5	0.5	1.89	1.5	1.94	0	301.912866344452	1	regular	C	2sigma	patchy	300	0.2	0.8	0.130208333333333	1.2
26	0.218959942664466	0.812962802713102	0.0543451173186712	1.85971352769781	62	62	39	31	1.88709677419355	0.5	1.5	0.5	1.89	1.5	1.94	0	303.224376044748	2	regular	C	2sigma	patchy	300	0.2	0.8	0.130208333333333	1.2
26	0.292490440908979	0.686489174088154	0.129395175101922	NA	59	59	35	23	1.86440677966102	0.389830508474576	1.38983050847458	0.389830508474576	1.86	1.39	1.88	0	298.126483434828	1	regular	C	2sigma	patchy	300	0.2	0.8	0.130208333333333	1.2
26	0.292490440908979	0.686594534194786	0.0199129807925097	3.31519655658959	59	59	35	23	1.86440677966102	0.389830508474576	1.38983050847458	0.389830508474576	1.86	1.39	1.88	0	280.048542681182	2	regular	C	2sigma	patchy	300	0.2	0.8	0.130208333333333	1.2
26	0.107391772671915	0.912626452725873	0.163061540804953	NA	60	60	20	19	1.46666666666667	0.316666666666667	1.31666666666667	0.316666666666667	1.47	1.32	2.05	0	375.693790014612	1	regular	C	2sigma	patchy	300	0.2	0.8	0.130208333333333	1.2
26	0.107391772671915	0.915755767480684	0.040042110852195	2.89942120605626	60	60	20	19	1.46666666666667	0.316666666666667	1.31666666666667	0.316666666666667	1.47	1.32	2.05	0	410.38923043336	2	regular	C	2sigma	patchy	300	0.2	0.8	0.130208333333333	1.2
26	0.206934724261688	0.767157990487153	0.145218326837708	NA	63	63	28	28	1.73015873015873	0.444444444444444	1.44444444444444	0.444444444444444	1.73	1.44	1.85	0	334.583025034079	1	regular	C	2sigma	patchy	300	0.2	0.8	0.130208333333333	1.2
26	0.206934724261688	0.76883482440186	0.10610368225893	0.623432592319656	63	63	28	28	1.73015873015873	0.444444444444444	1.44444444444444	0.444444444444444	1.73	1.44	1.85	0	326.198588016135	2	regular	C	2sigma	patchy	300	0.2	0.8	0.130208333333333	1.2
26	0.2417751091472	0.797615594996947	0.121295038425402	NA	59	59	34	37	2.01694915254237	0.627118644067797	1.6271186440678	0.627118644067797	2.02	1.63	1.99	0	279.463768532127	1	regular	C	2sigma	patchy	300	0.2	0.8	0.130208333333333	1.2
26	0.2417751091472	0.798014240619392	0.133697375388404	-0.225958154783156	59	59	34	37	2.01694915254237	0.627118644067797	1.6271186440678	0.627118644067797	2.02	1.63	1.99	0	275.667659659617	2	regular	C	2sigma	patchy	300	0.2	0.8	0.130208333333333	1.2
26	0.207883062309609	0.782640617488523	0.139477796304	NA	62	62	35	30	1.79032258064516	0.483870967741935	1.48387096774194	0.483870967741935	1.79	1.48	1.94	0	321.356842684417	1	regular	C	2sigma	patchy	300	0.2	0.8	0.130208333333333	1.2
26	0.207883062309609	0.783544895779003	0.0732393805277391	1.02269381043272	62	62	35	30	1.79032258064516	0.483870967741935	1.48387096774194	0.483870967741935	1.79	1.48	1.94	0	303.659291044759	2	regular	C	2sigma	patchy	300	0.2	0.8	0.130208333333333	1.2
26	0.230991976628058	0.803901066700154	0.120707655998146	NA	58	58	32	28	1.89655172413793	0.482758620689655	1.48275862068966	0.482758620689655	1.9	1.48	1.95	0	278.110439419729	1	regular	C	2sigma	patchy	300	0.2	0.8	0.130208333333333	1.2
26	0.230991976628058	0.801770747049527	0.0815097104307301	0.784409387260182	58	58	32	28	1.89655172413793	0.482758620689655	1.48275862068966	0.482758620689655	1.9	1.48	1.95	0	283.290825872726	2	regular	C	2sigma	patchy	300	0.2	0.8	0.130208333333333	1.2
26	0.219202496814724	0.696329036245536	0.149839811573896	NA	60	60	25	17	1.61666666666667	0.283333333333333	1.28333333333333	0.283333333333333	1.62	1.28	1.86	0	345.230925866255	1	regular	C	2sigma	patchy	300	0.2	0.8	0.130208333333333	1.2
26	0.219202496814724	0.696468979542573	0.0825456622507066	1.23873703312059	60	60	25	17	1.61666666666667	0.283333333333333	1.28333333333333	0.283333333333333	1.62	1.28	1.86	0	358.280165647063	2	regular	C	2sigma	patchy	300	0.2	0.8	0.130208333333333	1.2
26	0.220956735635287	0.797226445934367	0.119942157123337	NA	56	56	33	31	1.89285714285714	0.553571428571429	1.55357142857143	0.553571428571429	1.89	1.55	1.92	0	276.346730012168	1	regular	C	2sigma	patchy	300	0.2	0.8	0.130208333333333	1.2
26	0.220956735635287	0.798500319892195	0.0631945484917018	1.27169816395658	56	56	33	31	1.89285714285714	0.553571428571429	1.55357142857143	0.553571428571429	1.89	1.55	1.92	0	263.772549415174	2	regular	C	2sigma	patchy	300	0.2	0.8	0.130208333333333	1.2
26	0.254460479928235	0.762366483970822	0.107200342025193	NA	51	51	29	25	1.88235294117647	0.490196078431373	1.49019607843137	0.490196078431373	1.88	1.49	1.84	0	246.989588026045	1	regular	C	2sigma	patchy	300	0.2	0.8	0.130208333333333	1.2
26	0.254460479928235	0.767118316321804	0.0190937398125569	3.29093111232912	51	51	29	25	1.88235294117647	0.490196078431373	1.49019607843137	0.490196078431373	1.88	1.49	1.84	0	244.472955238842	2	regular	C	2sigma	patchy	300	0.2	0.8	0.130208333333333	1.2
26	0.206473754892582	0.822546295124397	0.124130784725738	NA	58	58	32	31	1.89655172413793	0.53448275862069	1.53448275862069	0.53448275862069	1.9	1.53	2.02	0	285.9973280081	1	regular	C	2sigma	patchy	300	0.2	0.8	0.130208333333333	1.2
26	0.206473754892582	0.826673310505858	0.255181472158587	-1.55857123718381	58	58	32	31	1.89655172413793	0.53448275862069	1.53448275862069	0.53448275862069	1.9	1.53	2.02	0	271.183054196455	2	regular	C	2sigma	patchy	300	0.2	0.8	0.130208333333333	1.2
26	0.278870871638082	0.814037829267061	0.106703531116005	NA	56	56	32	34	2.07142857142857	0.607142857142857	1.60714285714286	0.607142857142857	2.07	1.61	1.85	0	245.844935691276	1	regular	C	2sigma	patchy	300	0.2	0.8	0.130208333333333	1.2
26	0.278870871638082	0.814191526567815	0.111859869132598	-0.0941731219821804	56	56	32	34	2.07142857142857	0.607142857142857	1.60714285714286	0.607142857142857	2.07	1.61	1.85	0	246.410020508873	2	regular	C	2sigma	patchy	300	0.2	0.8	0.130208333333333	1.2
26	0.276273837359077	0.771171270931227	0.138555437265943	NA	69	69	47	37	2.07246376811594	0.536231884057971	1.53623188405797	0.536231884057971	2.07	1.54	1.86	0	319.231727460734	1	regular	C	2sigma	patchy	300	0.2	0.8	0.130208333333333	1.2
26	0.276273837359077	0.767438990950206	0.0448144325177828	2.03176031329661	69	69	47	37	2.07246376811594	0.536231884057971	1.53623188405797	0.536231884057971	2.07	1.54	1.86	0	303.14593372142	2	regular	C	2sigma	patchy	300	0.2	0.8	0.130208333333333	1.2
26	0.162308888348037	0.864222868299275	0.164644711751872	NA	72	72	37	33	1.68055555555556	0.458333333333333	1.45833333333333	0.458333333333333	1.68	1.46	1.96	0	379.341415876314	1	regular	C	2sigma	patchy	300	0.2	0.8	0.130208333333333	1.2
26	0.162308888348037	0.861690639648698	0.0864858255614741	1.19683398748779	72	72	37	33	1.68055555555556	0.458333333333333	1.45833333333333	0.458333333333333	1.68	1.46	1.96	0	353.091007777966	2	regular	C	2sigma	patchy	300	0.2	0.8	0.130208333333333	1.2
26	0.187273834977638	0.841870200978641	0.109428495295207	NA	50	50	26	27	1.76	0.54	1.54	0.54	1.76	1.54	1.96	0	252.123253160157	1	regular	C	2sigma	patchy	300	0.2	0.8	0.130208333333333	1.2
26	0.187273834977638	0.844834612133735	0.0448531647520005	1.58212606823714	50	50	26	27	1.76	0.54	1.54	0.54	1.76	1.54	1.96	0	246.266939414057	2	regular	C	2sigma	patchy	300	0.2	0.8	0.130208333333333	1.2
26	0.191218070635858	0.704027355136299	0.119927215253458	NA	45	45	15	13	1.53333333333333	0.288888888888889	1.28888888888889	0.288888888888889	1.53	1.29	1.72	0	276.312303943967	1	regular	C	2sigma	patchy	300	0.2	0.8	0.130208333333333	1.2
26	0.191218070635858	0.703566283126333	0.134529617085375	-0.25776891932181	45	45	15	13	1.53333333333333	0.288888888888889	1.28888888888889	0.288888888888889	1.53	1.29	1.72	0	273.035256966676	2	regular	C	2sigma	patchy	300	0.2	0.8	0.130208333333333	1.2
26	0.232557927455353	0.773468649483134	0.103573693991996	NA	48	48	30	26	1.85416666666667	0.541666666666667	1.54166666666667	0.541666666666667	1.85	1.54	1.88	0	238.633790957559	1	regular	C	2sigma	patchy	300	0.2	0.8	0.130208333333333	1.2
26	0.232557927455353	0.77351334824393	0.0596837732675494	1.06428714724802	48	48	30	26	1.85416666666667	0.541666666666667	1.54166666666667	0.541666666666667	1.85	1.54	1.88	0	231.594251305279	2	regular	C	2sigma	patchy	300	0.2	0.8	0.130208333333333	1.2
26	0.273760911085556	0.684827443456423	0.120190829694557	NA	53	53	29	20	1.81132075471698	0.377358490566038	1.37735849056604	0.377358490566038	1.81	1.38	1.8	0	276.91967161626	1	regular	C	2sigma	patchy	300	0.2	0.8	0.130208333333333	1.2
26	0.273760911085556	0.685041753942117	0.233993491339913	-1.20200561907762	53	53	29	20	1.81132075471698	0.377358490566038	1.37735849056604	0.377358490566038	1.81	1.38	1.8	0	282.713210388972	2	regular	C	2sigma	patchy	300	0.2	0.8	0.130208333333333	1.2
26	0.216916697370468	0.778977344801514	0.132843633816009	NA	60	60	31	27	1.75	0.45	1.45	0.45	1.75	1.45	1.9	0	306.071732312084	1	regular	C	2sigma	patchy	300	0.2	0.8	0.130208333333333	1.2
26	0.216916697370468	0.774011905308935	0.0147960537328685	4.27066686345033	60	60	31	27	1.75	0.45	1.45	0.45	1.75	1.45	1.9	0	374.872700955817	2	regular	C	2sigma	patchy	300	0.2	0.8	0.130208333333333	1.2
26	0.156275478175453	0.884166915415288	0.127264344083445	NA	56	56	25	25	1.67857142857143	0.446428571428571	1.44642857142857	0.446428571428571	1.68	1.45	2.13	0	293.217048768257	1	regular	C	2sigma	patchy	300	0.2	0.8	0.130208333333333	1.2
26	0.156275478175453	0.888003854993526	0.0974361489422823	0.598318442526514	56	56	25	25	1.67857142857143	0.446428571428571	1.44642857142857	0.446428571428571	1.68	1.45	2.13	0	301.484171099425	2	regular	C	2sigma	patchy	300	0.2	0.8	0.130208333333333	1.2
26	0.179769318808062	0.684885459146437	0.129016783947522	NA	45	45	17	10	1.46666666666667	0.222222222222222	1.22222222222222	0.222222222222222	1.47	1.22	1.8	0	297.25467021509	1	regular	C	2sigma	patchy	300	0.2	0.8	0.130208333333333	1.2
26	0.179769318808062	0.685234045944364	0.0172458224629637	3.84859837737569	45	45	17	10	1.46666666666667	0.222222222222222	1.22222222222222	0.222222222222222	1.47	1.22	1.8	0	303.10408294447	2	regular	C	2sigma	patchy	300	0.2	0.8	0.130208333333333	1.2
26	0.200897159863127	0.859631475048366	0.128375875453096	NA	62	62	34	36	1.93548387096774	0.580645161290323	1.58064516129032	0.580645161290323	1.94	1.58	2.06	0	295.778017043933	1	regular	C	2sigma	patchy	300	0.2	0.8	0.130208333333333	1.2
26	0.200897159863127	0.863639908630821	0.0481090988931261	1.8904776715267	62	62	34	36	1.93548387096774	0.580645161290323	1.58064516129032	0.580645161290323	1.94	1.58	2.06	0	277.85956677461	2	regular	C	2sigma	patchy	300	0.2	0.8	0.130208333333333	1.2
26	0.250420021668568	0.699335633403353	0.113510891018521	NA	49	49	23	19	1.73469387755102	0.387755102040816	1.38775510204082	0.387755102040816	1.73	1.39	1.76	0	261.529092906672	1	regular	C	2sigma	patchy	300	0.2	0.8	0.130208333333333	1.2
26	0.250420021668568	0.695379131136278	0.0251505822045492	2.6385384260657	49	49	23	19	1.73469387755102	0.387755102040816	1.38775510204082	0.387755102040816	1.73	1.39	1.76	0	258.878026877641	2	regular	C	2sigma	patchy	300	0.2	0.8	0.130208333333333	1.2
26	0.172928678588686	0.833712541210526	0.131351872289561	NA	57	57	31	28	1.75438596491228	0.491228070175439	1.49122807017544	0.491228070175439	1.75	1.49	1.97	0	302.634713755149	1	regular	C	2sigma	patchy	300	0.2	0.8	0.130208333333333	1.2
26	0.172928678588686	0.837702884569786	0.076513910021082	1.23929864419723	57	57	31	28	1.75438596491228	0.491228070175439	1.49122807017544	0.491228070175439	1.75	1.49	1.97	0	308.020382626686	2	regular	C	2sigma	patchy	300	0.2	0.8	0.130208333333333	1.2
26	0.203438375708202	0.802935718482282	0.139331248050135	NA	63	63	34	31	1.77777777777778	0.492063492063492	1.49206349206349	0.492063492063492	1.78	1.49	1.93	0	321.019195507512	1	regular	C	2sigma	patchy	300	0.2	0.8	0.130208333333333	1.2
26	0.203438375708202	0.803896995429393	0.0966023592472935	0.756839773265495	63	63	34	31	1.77777777777778	0.492063492063492	1.49206349206349	0.492063492063492	1.78	1.49	1.93	0	325.634521079097	2	regular	C	2sigma	patchy	300	0.2	0.8	0.130208333333333	1.2
26	0.165904623081757	0.911495060224093	0.119305314020501	NA	56	56	33	30	1.76785714285714	0.535714285714286	1.53571428571429	0.535714285714286	1.77	1.54	2	0	274.879443503235	1	regular	C	2sigma	patchy	300	0.2	0.8	0.130208333333333	1.2
26	0.165904623081757	0.908760518674179	0.0283714452206219	2.64686635896431	56	56	33	30	1.76785714285714	0.535714285714286	1.53571428571429	0.535714285714286	1.77	1.54	2	0	288.261835609823	2	regular	C	2sigma	patchy	300	0.2	0.8	0.130208333333333	1.2
26	0.167849935415608	0.88361108060344	0.0964393706750815	NA	44	44	23	26	1.79545454545455	0.590909090909091	1.59090909090909	0.590909090909091	1.8	1.59	2.01	0	222.196310035388	1	regular	C	2sigma	patchy	300	0.2	0.8	0.130208333333333	1.2
26	0.167849935415608	0.885493779899697	0.12952315133776	-0.642010762118511	44	44	23	26	1.79545454545455	0.590909090909091	1.59090909090909	0.590909090909091	1.8	1.59	2.01	0	222.362978879879	2	regular	C	2sigma	patchy	300	0.2	0.8	0.130208333333333	1.2
26	0.170914197915259	0.841637920297614	0.116982179360606	NA	51	51	25	24	1.70588235294118	0.470588235294118	1.47058823529412	0.470588235294118	1.71	1.47	1.93	0	269.526941246837	1	regular	C	2sigma	patchy	300	0.2	0.8	0.130208333333333	1.2
26	0.170914197915259	0.840969615792126	0.065614481374554	1.06243888176935	51	51	25	24	1.70588235294118	0.470588235294118	1.47058823529412	0.470588235294118	1.71	1.47	1.93	0	269.924951465693	2	regular	C	2sigma	patchy	300	0.2	0.8	0.130208333333333	1.2
26	0.24457903851718	0.730365391927409	0.13421237033879	NA	60	60	31	24	1.78333333333333	0.4	1.4	0.4	1.78	1.4	1.81	0	309.225301260571	1	regular	C	2sigma	patchy	300	0.2	0.8	0.130208333333333	1.2
26	0.24457903851718	0.726936385768878	0.0380062241708399	2.38463947771473	60	60	31	24	1.78333333333333	0.4	1.4	0.4	1.78	1.4	1.81	0	304.916611028033	2	regular	C	2sigma	patchy	300	0.2	0.8	0.130208333333333	1.2
26	0.188872940662962	0.840285917475129	0.109193932000417	NA	50	50	25	27	1.82	0.54	1.54	0.54	1.82	1.54	2.01	0	251.582819328961	1	regular	C	2sigma	patchy	300	0.2	0.8	0.130208333333333	1.2
26	0.188872940662962	0.825435232206762	0.0249207209174528	2.98384305858716	50	50	25	27	1.82	0.54	1.54	0.54	1.82	1.54	2.01	0	303.77706806626	2	regular	C	2sigma	patchy	300	0.2	0.8	0.130208333333333	1.2
26	0.240792543684679	0.747934313454379	0.114298441744207	NA	52	52	25	23	1.78846153846154	0.442307692307692	1.44230769230769	0.442307692307692	1.79	1.44	1.93	0	263.343609778654	1	regular	C	2sigma	patchy	300	0.2	0.8	0.130208333333333	1.2
26	0.240792543684679	0.748173910064501	0.0749449399392936	0.845278029364695	52	52	25	23	1.78846153846154	0.442307692307692	1.44230769230769	0.442307692307692	1.79	1.44	1.93	0	265.042498752153	2	regular	C	2sigma	patchy	300	0.2	0.8	0.130208333333333	1.2
26	0.215487073276442	0.701687467313075	0.124919851153295	NA	50	50	22	17	1.64	0.34	1.34	0.34	1.64	1.34	1.82	0	287.815337057191	1	regular	C	2sigma	patchy	300	0.2	0.8	0.130208333333333	1.2
26	0.215487073276442	0.700098521102023	0.0139968526284559	4.1126861975214	50	50	22	17	1.64	0.34	1.34	0.34	1.64	1.34	1.82	0	271.063290996222	2	regular	C	2sigma	patchy	300	0.2	0.8	0.130208333333333	1.2
26	0.242455880978716	0.738396485138792	0.13767153113978	NA	62	62	29	27	1.80645161290323	0.435483870967742	1.43548387096774	0.435483870967742	1.81	1.44	1.93	0	317.195207746053	1	regular	C	2sigma	patchy	300	0.2	0.8	0.130208333333333	1.2
26	0.242455880978716	0.740283101760332	0.0408095686711203	2.33645741656551	62	62	29	27	1.80645161290323	0.435483870967742	1.43548387096774	0.435483870967742	1.81	1.44	1.93	0	333.716833213726	2	regular	C	2sigma	patchy	300	0.2	0.8	0.130208333333333	1.2
26	0.201859958034594	0.810538278361501	0.112079867886998	NA	51	51	25	23	1.76470588235294	0.450980392156863	1.45098039215686	0.450980392156863	1.76	1.45	2.02	0	258.232015611644	1	regular	C	2sigma	patchy	300	0.2	0.8	0.130208333333333	1.2
26	0.201859958034594	0.81053551505408	0.126771080946758	-0.27864288935284	51	51	25	23	1.76470588235294	0.450980392156863	1.45098039215686	0.450980392156863	1.76	1.45	2.02	0	254.247058949338	2	regular	C	2sigma	patchy	300	0.2	0.8	0.130208333333333	1.2
26	0.252375466428014	0.78506855697034	0.112735771309106	NA	55	55	31	31	1.96363636363636	0.563636363636364	1.56363636363636	0.563636363636364	1.96	1.56	1.9	0	259.74321709618	1	regular	C	2sigma	patchy	300	0.2	0.8	0.130208333333333	1.2
26	0.252375466428014	0.784895970675408	0.0956795732197756	0.261637031516716	55	55	31	31	1.96363636363636	0.563636363636364	1.56363636363636	0.563636363636364	1.96	1.56	1.9	0	255.252967880516	2	regular	C	2sigma	patchy	300	0.2	0.8	0.130208333333333	1.2
26	0.237134963224622	0.749824833663772	0.141329724073966	NA	64	64	33	31	1.828125	0.484375	1.484375	0.484375	1.83	1.48	1.84	0	325.623684266417	1	regular	C	2sigma	patchy	300	0.2	0.8	0.130208333333333	1.2
26	0.237134963224622	0.751454768298495	0.0179846634479216	3.75302493655351	64	64	33	31	1.828125	0.484375	1.484375	0.484375	1.83	1.48	1.84	0	287.463894037795	2	regular	C	2sigma	patchy	300	0.2	0.8	0.130208333333333	1.2
26	0.169490105671107	0.814483318955376	0.186684030478146	NA	78	78	36	34	1.66666666666667	0.435897435897436	1.43589743589744	0.435897435897436	1.67	1.44	1.89	0	430.120006221649	1	regular	C	2sigma	patchy	300	0.2	0.8	0.130208333333333	1.2
26	0.169490105671107	0.815297209367369	0.145728041904986	0.485189686067878	78	78	36	34	1.66666666666667	0.435897435897436	1.43589743589744	0.435897435897436	1.67	1.44	1.89	0	425.212426645512	2	regular	C	2sigma	patchy	300	0.2	0.8	0.130208333333333	1.2
26	0.253702319497248	0.748401529138573	0.113635131916542	NA	53	53	26	25	1.84905660377358	0.471698113207547	1.47169811320755	0.471698113207547	1.85	1.47	1.8	0	261.815343935712	1	regular	C	2sigma	patchy	300	0.2	0.8	0.130208333333333	1.2
26	0.253702319497248	0.750088103626098	0.0722080743226022	0.794581019435657	53	53	26	25	1.84905660377358	0.471698113207547	1.47169811320755	0.471698113207547	1.85	1.47	1.8	0	261.586721579403	2	regular	C	2sigma	patchy	300	0.2	0.8	0.130208333333333	1.2
26	0.189705727637196	0.85726315956426	0.130107980538981	NA	61	61	28	32	1.81967213114754	0.524590163934426	1.52459016393443	0.524590163934426	1.82	1.52	2.15	0	299.768787161813	1	regular	C	2sigma	patchy	300	0.2	0.8	0.130208333333333	1.2
26	0.189705727637196	0.858527092742928	0.0504442409685055	1.92717385493318	61	61	28	32	1.81967213114754	0.524590163934426	1.52459016393443	0.524590163934426	1.82	1.52	2.15	0	290.129449592417	2	regular	C	2sigma	patchy	300	0.2	0.8	0.130208333333333	1.2
26	0.202110715519093	0.775557317640231	0.145220324617738	NA	63	63	28	23	1.71428571428571	0.365079365079365	1.36507936507937	0.365079365079365	1.71	1.37	2.23	0	334.587627919269	1	regular	C	2sigma	patchy	300	0.2	0.8	0.130208333333333	1.2
26	0.202110715519093	0.775809774723314	0.253500453823164	-1.26243907715237	63	63	28	23	1.71428571428571	0.365079365079365	1.36507936507937	0.365079365079365	1.71	1.37	2.23	0	317.328166496731	2	regular	C	2sigma	patchy	300	0.2	0.8	0.130208333333333	1.2
26	0.142897402467003	0.90470336523528	0.111431424118456	NA	48	48	21	21	1.64583333333333	0.4375	1.4375	0.4375	1.65	1.44	2.1	0	256.738001168923	1	regular	C	2sigma	patchy	300	0.2	0.8	0.130208333333333	1.2
26	0.142897402467003	0.90466241105005	0.220714430361178	-1.53610632052519	48	48	21	21	1.64583333333333	0.4375	1.4375	0.4375	1.65	1.44	2.1	0	235.708038075145	2	regular	C	2sigma	patchy	300	0.2	0.8	0.130208333333333	1.2
26	0.170282568914989	0.844325249354046	0.128233989332112	NA	56	56	28	23	1.67857142857143	0.410714285714286	1.41071428571429	0.410714285714286	1.68	1.41	2.03	0	295.451111421186	1	regular	C	2sigma	patchy	300	0.2	0.8	0.130208333333333	1.2
26	0.170282568914989	0.843992823680131	0.122407231962059	0.0937559126074288	56	56	28	23	1.67857142857143	0.410714285714286	1.41071428571429	0.410714285714286	1.68	1.41	2.03	0	295.613627579002	2	regular	C	2sigma	patchy	300	0.2	0.8	0.130208333333333	1.2
26	0.218877739843301	0.798607942405595	0.130994596868161	NA	61	61	31	32	1.85245901639344	0.524590163934426	1.52459016393443	0.524590163934426	1.85	1.52	2	0	301.811551184242	1	regular	C	2sigma	patchy	300	0.2	0.8	0.130208333333333	1.2
26	0.218877739843301	0.795113054864182	0.0313386942096096	2.41752267564284	61	61	31	32	1.85245901639344	0.524590163934426	1.52459016393443	0.524590163934426	1.85	1.52	2	0	268.07531559915	2	regular	C	2sigma	patchy	300	0.2	0.8	0.130208333333333	1.2
26	0.180954622159935	0.872924480370789	0.119846499250744	NA	56	56	29	27	1.75	0.482142857142857	1.48214285714286	0.482142857142857	1.75	1.48	2.1	0	276.126334273715	1	regular	C	2sigma	patchy	300	0.2	0.8	0.130208333333333	1.2
26	0.180954622159935	0.875706800692563	0.0452026544650662	1.77079217237216	56	56	29	27	1.75	0.482142857142857	1.48214285714286	0.482142857142857	1.75	1.48	2.1	0	269.024348036092	2	regular	C	2sigma	patchy	300	0.2	0.8	0.130208333333333	1.2
26	0.192029623928071	0.859844440431214	0.0972377916238278	NA	46	46	20	22	1.8695652173913	0.478260869565217	1.47826086956522	0.478260869565217	1.87	1.48	2.2	0	224.035871901299	1	regular	C	2sigma	patchy	300	0.2	0.8	0.130208333333333	1.2
26	0.192029623928071	0.860136544364009	0.109799270528363	-0.278543431271153	46	46	20	22	1.8695652173913	0.478260869565217	1.47826086956522	0.478260869565217	1.87	1.48	2.2	0	220.368519763147	2	regular	C	2sigma	patchy	300	0.2	0.8	0.130208333333333	1.2
26	0.120447127783284	0.908888350246385	0.0992882608621984	NA	39	39	18	17	1.56410256410256	0.435897435897436	1.43589743589744	0.435897435897436	1.56	1.44	2.02	0	228.760153026505	1	regular	C	2sigma	patchy	300	0.2	0.8	0.130208333333333	1.2
26	0.120447127783284	0.908792283635515	0.08633213030836	0.350635915973101	39	39	18	17	1.56410256410256	0.435897435897436	1.43589743589744	0.435897435897436	1.56	1.44	2.02	0	234.362824190465	2	regular	C	2sigma	patchy	300	0.2	0.8	0.130208333333333	1.2
26	0.179853641308642	0.793014922245405	0.16495467685205	NA	69	69	35	31	1.72463768115942	0.449275362318841	1.44927536231884	0.449275362318841	1.72	1.45	1.93	0	380.055575467124	1	regular	C	2sigma	patchy	300	0.2	0.8	0.130208333333333	1.2
26	0.179853641308642	0.790015137165061	0.0567051303001083	2.18895116338881	69	69	35	31	1.72463768115942	0.449275362318841	1.44927536231884	0.449275362318841	1.72	1.45	1.93	0	387.421357531595	2	regular	C	2sigma	patchy	300	0.2	0.8	0.130208333333333	1.2
26	0.281543622968488	0.758483935082533	0.109283844996453	NA	54	54	32	28	2	0.518518518518518	1.51851851851852	0.518518518518518	2	1.52	1.82	0	251.789978871829	1	regular	C	2sigma	patchy	300	0.2	0.8	0.130208333333333	1.2
26	0.281543622968488	0.758634986914327	0.0744709169092296	0.925751839499734	54	54	32	28	2	0.518518518518518	1.51851851851852	0.518518518518518	2	1.52	1.82	0	267.595539112489	2	regular	C	2sigma	patchy	300	0.2	0.8	0.130208333333333	1.2
26	0.184428010217573	0.856479959539236	0.116874985413128	NA	54	54	26	26	1.72222222222222	0.481481481481481	1.48148148148148	0.481481481481481	1.72	1.48	2.06	0	269.279966391848	1	regular	C	2sigma	patchy	300	0.2	0.8	0.130208333333333	1.2
26	0.184428010217573	0.871384852727844	0.0178674327768513	3.75997451076498	54	54	26	26	1.72222222222222	0.481481481481481	1.48148148148148	0.481481481481481	1.72	1.48	2.06	0	272.085647863146	2	regular	C	2sigma	patchy	300	0.2	0.8	0.130208333333333	1.2
26	0.263077304130531	0.730992565601878	0.0993491759447355	NA	46	46	26	22	1.93478260869565	0.478260869565217	1.47826086956522	0.478260869565217	1.93	1.48	2.01	0	228.900501376671	1	regular	C	2sigma	patchy	300	0.2	0.8	0.130208333333333	1.2
26	0.263077304130531	0.72837431670988	0.0361124873364788	1.82138392011685	46	46	26	22	1.93478260869565	0.478260869565217	1.47826086956522	0.478260869565217	1.93	1.48	2.01	0	226.203779834149	2	regular	C	2sigma	patchy	300	0.2	0.8	0.130208333333333	1.2
26	0.185366489878557	0.83790029619768	0.139300791619427	NA	63	63	30	32	1.79365079365079	0.507936507936508	1.50793650793651	0.507936507936508	1.79	1.51	2.02	0	320.94902389116	1	regular	C	2sigma	patchy	300	0.2	0.8	0.130208333333333	1.2
26	0.185366489878557	0.837909093241415	0.197974121380829	-0.706676247543356	63	63	30	32	1.79365079365079	0.507936507936508	1.50793650793651	0.507936507936508	1.79	1.51	2.02	0	326.586933800157	2	regular	C	2sigma	patchy	300	0.2	0.8	0.130208333333333	1.2
26	0.145289281566189	0.841393162555343	0.153158340116835	NA	61	61	22	20	1.52459016393443	0.327868852459016	1.32786885245902	0.327868852459016	1.52	1.33	1.97	0	352.876815629189	1	regular	C	2sigma	patchy	300	0.2	0.8	0.130208333333333	1.2
26	0.145289281566189	0.840501846744454	0.0699196592919494	1.89874466527455	61	61	22	20	1.52459016393443	0.327868852459016	1.32786885245902	0.327868852459016	1.52	1.33	1.97	0	412.510259087151	2	regular	C	2sigma	patchy	300	0.2	0.8	0.130208333333333	1.2
26	0.136074179858634	0.799946061177755	0.153263830191736	NA	55	55	17	15	1.47272727272727	0.272727272727273	1.27272727272727	0.272727272727273	1.47	1.27	1.93	0	353.119864761761	1	regular	C	2sigma	patchy	300	0.2	0.8	0.130208333333333	1.2
26	0.136074179858634	0.797383401724847	0.0676274001668879	1.8735832007199	55	55	17	15	1.47272727272727	0.272727272727273	1.27272727272727	0.272727272727273	1.47	1.27	1.93	0	354.239396158696	2	regular	C	2sigma	patchy	300	0.2	0.8	0.130208333333333	1.2
26	0.21509937373587	0.87646561892522	0.110376490895414	NA	56	56	32	32	1.94642857142857	0.571428571428571	1.57142857142857	0.571428571428571	1.95	1.57	2.09	0	254.307435023033	1	regular	C	2sigma	patchy	300	0.2	0.8	0.130208333333333	1.2
26	0.21509937373587	0.875254004995868	0.068291530757232	0.986095507879635	56	56	32	32	1.94642857142857	0.571428571428571	1.57142857142857	0.571428571428571	1.95	1.57	2.09	0	250.964661596321	2	regular	C	2sigma	patchy	300	0.2	0.8	0.130208333333333	1.2
26	0.235890960826897	0.749459617308892	0.0952443994795465	NA	43	43	25	21	1.81395348837209	0.488372093023256	1.48837209302326	0.488372093023256	1.81	1.49	1.86	0	219.443096400875	1	regular	C	2sigma	patchy	300	0.2	0.8	0.130208333333333	1.2
26	0.235890960826897	0.751420528191907	0.254990318794006	-2.07432364675716	43	43	25	21	1.81395348837209	0.488372093023256	1.48837209302326	0.488372093023256	1.81	1.49	1.86	0	210.265338524455	2	regular	C	2sigma	patchy	300	0.2	0.8	0.130208333333333	1.2
26	0.192138789053908	0.85428592539182	0.127669884710115	NA	60	60	31	35	1.85	0.583333333333333	1.58333333333333	0.583333333333333	1.85	1.58	2.03	0	294.151414372106	1	regular	C	2sigma	patchy	300	0.2	0.8	0.130208333333333	1.2
26	0.192138789053908	0.851068951090941	0.0431532115382725	1.97798081005094	60	60	31	35	1.85	0.583333333333333	1.58333333333333	0.583333333333333	1.85	1.58	2.03	0	304.003397566545	2	regular	C	2sigma	patchy	300	0.2	0.8	0.130208333333333	1.2
26	0.224078628508224	0.880694456514029	0.113825601015336	NA	59	59	35	40	2.05084745762712	0.677966101694915	1.67796610169492	0.677966101694915	2.05	1.68	2.04	0	262.254184739333	1	regular	C	2sigma	patchy	300	0.2	0.8	0.130208333333333	1.2
26	0.224078628508224	0.880480825251191	0.103681248543665	0.192745014469509	59	59	35	40	2.05084745762712	0.677966101694915	1.67796610169492	0.677966101694915	2.05	1.68	2.04	0	262.653550141401	2	regular	C	2sigma	patchy	300	0.2	0.8	0.130208333333333	1.2
26	0.27751041864957	0.765982247455107	0.0948019819268249	NA	47	47	32	28	2.08510638297872	0.595744680851064	1.59574468085106	0.595744680851064	2.09	1.6	1.89	0	218.423766359405	1	regular	C	2sigma	patchy	300	0.2	0.8	0.130208333333333	1.2
26	0.27751041864957	0.765655975513231	0.0491110046471227	1.35303988319189	47	47	32	28	2.08510638297872	0.595744680851064	1.59574468085106	0.595744680851064	2.09	1.6	1.89	0	219.00254842585	2	regular	C	2sigma	patchy	300	0.2	0.8	0.130208333333333	1.2
26	0.275953312919726	0.750821820572874	0.119493250447274	NA	58	58	34	24	1.87931034482759	0.413793103448276	1.41379310344828	0.413793103448276	1.88	1.41	1.98	0	275.31244903052	1	regular	C	2sigma	patchy	300	0.2	0.8	0.130208333333333	1.2
26	0.275953312919726	0.75165023608922	0.0528999895757198	1.51444382478862	58	58	34	24	1.87931034482759	0.413793103448276	1.41379310344828	0.413793103448276	1.88	1.41	1.98	0	282.103806590573	2	regular	C	2sigma	patchy	300	0.2	0.8	0.130208333333333	1.2
26	0.218707734321194	0.815549989809318	0.132440776192461	NA	63	63	34	32	1.88888888888889	0.507936507936508	1.50793650793651	0.507936507936508	1.89	1.51	1.97	0	305.14354834743	1	regular	C	2sigma	patchy	300	0.2	0.8	0.130208333333333	1.2
26	0.218707734321194	0.814424023480872	0.114160228674178	0.303428876936009	63	63	34	32	1.88888888888889	0.507936507936508	1.50793650793651	0.507936507936508	1.89	1.51	1.97	0	304.947845812112	2	regular	C	2sigma	patchy	300	0.2	0.8	0.130208333333333	1.2
26	0.16082774260991	0.837434259085877	0.12158281040761	NA	51	51	27	26	1.68627450980392	0.509803921568627	1.50980392156863	0.509803921568627	1.69	1.51	1.87	0	280.126795179134	1	regular	C	2sigma	patchy	300	0.2	0.8	0.130208333333333	1.2
26	0.16082774260991	0.837104230582636	0.116393529382804	0.0937740241975667	51	51	27	26	1.68627450980392	0.509803921568627	1.50980392156863	0.509803921568627	1.69	1.51	1.87	0	281.2870154733	2	regular	C	2sigma	patchy	300	0.2	0.8	0.130208333333333	1.2
26	0.205913671358914	0.759037004981244	0.156690527367232	NA	67	67	33	29	1.74626865671642	0.432835820895522	1.43283582089552	0.432835820895522	1.75	1.43	1.9	0	361.014975054102	1	regular	C	2sigma	patchy	300	0.2	0.8	0.130208333333333	1.2
26	0.205913671358914	0.759172348307289	0.133280263603883	0.302743875347605	67	67	33	29	1.74626865671642	0.432835820895522	1.43283582089552	0.432835820895522	1.75	1.43	1.9	0	362.456384453887	2	regular	C	2sigma	patchy	300	0.2	0.8	0.130208333333333	1.2
26	0.203325675213532	0.770842853510337	0.166584004419228	NA	72	72	35	28	1.72222222222222	0.388888888888889	1.38888888888889	0.388888888888889	1.72	1.39	1.94	0	383.809546181902	1	regular	C	2sigma	patchy	300	0.2	0.8	0.130208333333333	1.2
26	0.203325675213532	0.768422183898954	0.0869607951722669	1.10051098750276	72	72	35	28	1.72222222222222	0.388888888888889	1.38888888888889	0.388888888888889	1.72	1.39	1.94	0	345.252369021504	2	regular	C	2sigma	patchy	300	0.2	0.8	0.130208333333333	1.2
26	0.185400440895092	0.819013027946029	0.147384934968783	NA	65	65	32	29	1.73846153846154	0.446153846153846	1.44615384615385	0.446153846153846	1.74	1.45	2.02	0	339.574890168075	1	regular	C	2sigma	patchy	300	0.2	0.8	0.130208333333333	1.2
26	0.185400440895092	0.819466094623035	0.092071657397468	0.902724264341974	65	65	32	29	1.73846153846154	0.446153846153846	1.44615384615385	0.446153846153846	1.74	1.45	2.02	0	332.928904498035	2	regular	C	2sigma	patchy	300	0.2	0.8	0.130208333333333	1.2
26	0.212937730390956	0.736062831463617	0.1189531011603	NA	50	50	20	18	1.68	0.36	1.36	0.36	1.68	1.36	1.88	0	274.067945073331	1	regular	C	2sigma	patchy	300	0.2	0.8	0.130208333333333	1.2
26	0.212937730390956	0.738572440402441	0.0313452898313157	2.49657573573509	50	50	20	18	1.68	0.36	1.36	0.36	1.68	1.36	1.88	0	269.566858575195	2	regular	C	2sigma	patchy	300	0.2	0.8	0.130208333333333	1.2
26	0.291565303889185	0.747103106711439	0.119393914020678	NA	59	59	40	32	2	0.542372881355932	1.54237288135593	0.542372881355932	2	1.54	1.82	0	275.083577903643	1	regular	C	2sigma	patchy	300	0.2	0.8	0.130208333333333	1.2
26	0.291565303889185	0.746983174237427	0.0969793058687399	0.414899092796249	59	59	40	32	2	0.542372881355932	1.54237288135593	0.542372881355932	2	1.54	1.82	0	278.012187656178	2	regular	C	2sigma	patchy	300	0.2	0.8	0.130208333333333	1.2
26	0.193377401083847	0.793689783074686	0.124098667964286	NA	54	54	22	18	1.68518518518519	0.333333333333333	1.33333333333333	0.333333333333333	1.69	1.33	2.07	0	285.923330989715	1	regular	C	2sigma	patchy	300	0.2	0.8	0.130208333333333	1.2
26	0.193377401083847	0.794999597595277	0.0739788393913674	0.855270292785829	54	54	22	18	1.68518518518519	0.333333333333333	1.33333333333333	0.333333333333333	1.69	1.33	2.07	0	285.483733426062	2	regular	C	2sigma	patchy	300	0.2	0.8	0.130208333333333	1.2
26	0.290890948790618	0.688608140401221	0.135889048552737	NA	62	62	30	27	1.87096774193548	0.435483870967742	1.43548387096774	0.435483870967742	1.87	1.44	1.84	0	313.088367865507	1	regular	C	2sigma	patchy	300	0.2	0.8	0.130208333333333	1.2
26	0.290890948790618	0.689026701198024	0.0606084660958044	1.51649633523915	62	62	30	27	1.87096774193548	0.435483870967742	1.43548387096774	0.435483870967742	1.87	1.44	1.84	0	328.52603326711	2	regular	C	2sigma	patchy	300	0.2	0.8	0.130208333333333	1.2
26	0.29568819678107	0.662246477486062	0.133600499080511	NA	59	59	29	21	1.76271186440678	0.355932203389831	1.35593220338983	0.355932203389831	1.76	1.36	1.83	0	307.815549881496	1	regular	C	2sigma	patchy	300	0.2	0.8	0.130208333333333	1.2
26	0.29568819678107	0.663306328279298	0.195196513536609	-0.705166562867601	59	59	29	21	1.76271186440678	0.355932203389831	1.35593220338983	0.355932203389831	1.76	1.36	1.83	0	308.499874072116	2	regular	C	2sigma	patchy	300	0.2	0.8	0.130208333333333	1.2
26	0.194369175901731	0.809754924963904	0.152433800363684	NA	68	68	34	32	1.76470588235294	0.470588235294118	1.47058823529412	0.470588235294118	1.76	1.47	1.97	0	351.207476037928	1	regular	C	2sigma	patchy	300	0.2	0.8	0.130208333333333	1.2
26	0.194369175901731	0.809983666398565	0.103374294705448	0.718051918583539	68	68	34	32	1.76470588235294	0.470588235294118	1.47058823529412	0.470588235294118	1.76	1.47	1.97	0	343.533081926479	2	regular	C	2sigma	patchy	300	0.2	0.8	0.130208333333333	1.2
26	0.128279034810784	0.862201556118737	0.131094879190636	NA	50	50	19	17	1.54	0.34	1.34	0.34	1.54	1.34	2.02	0	302.042601655226	1	regular	C	2sigma	patchy	300	0.2	0.8	0.130208333333333	1.2
26	0.128279034810784	0.855191606732688	0.0551520846748213	1.47574656750443	50	50	19	17	1.54	0.34	1.34	0.34	1.54	1.34	2.02	0	283.911090309207	2	regular	C	2sigma	patchy	300	0.2	0.8	0.130208333333333	1.2
26	0.173339554364396	0.813902418441539	0.151439356445562	NA	64	64	30	27	1.640625	0.421875	1.421875	0.421875	1.64	1.42	1.84	0	348.916277250575	1	regular	C	2sigma	patchy	300	0.2	0.8	0.130208333333333	1.2
26	0.173339554364396	0.812729853924117	0.0779930737225873	1.17109475819868	64	64	30	27	1.640625	0.421875	1.421875	0.421875	1.64	1.42	1.84	0	348.733215733296	2	regular	C	2sigma	patchy	300	0.2	0.8	0.130208333333333	1.2
26	0.189066924388128	0.824317631640274	0.160486550182199	NA	72	72	38	41	1.80555555555556	0.569444444444444	1.56944444444444	0.569444444444444	1.81	1.57	1.9	0	369.761011619787	1	regular	C	2sigma	patchy	300	0.2	0.8	0.130208333333333	1.2
26	0.189066924388128	0.823722005450223	0.110697185489277	0.742946252973196	72	72	38	41	1.80555555555556	0.569444444444444	1.56944444444444	0.569444444444444	1.81	1.57	1.9	0	366.652176537931	2	regular	C	2sigma	patchy	300	0.2	0.8	0.130208333333333	1.2
26	0.232671359812807	0.782276476895656	0.130073787408708	NA	61	61	30	31	1.85245901639344	0.508196721311475	1.50819672131148	0.508196721311475	1.85	1.51	1.9	0	299.690006189664	1	regular	C	2sigma	patchy	300	0.2	0.8	0.130208333333333	1.2
26	0.232671359812807	0.78701546348727	0.0697130472990731	1.14528627543134	61	61	30	31	1.85245901639344	0.508196721311475	1.50819672131148	0.508196721311475	1.85	1.51	1.9	0	295.023440069409	2	regular	C	2sigma	patchy	300	0.2	0.8	0.130208333333333	1.2
26	0.150259016602847	0.880304301075804	0.153967100037043	NA	66	66	27	31	1.6969696969697	0.46969696969697	1.46969696969697	0.46969696969697	1.7	1.47	2.18	0	354.740198485347	1	regular	C	2sigma	patchy	300	0.2	0.8	0.130208333333333	1.2
26	0.150259016602847	0.880270134531115	0.0322175108209797	3.06081660229048	66	66	27	31	1.6969696969697	0.46969696969697	1.46969696969697	0.46969696969697	1.7	1.47	2.18	0	359.349344594039	2	regular	C	2sigma	patchy	300	0.2	0.8	0.130208333333333	1.2
26	0.203416745373734	0.819081085235498	0.112584011068348	NA	52	52	29	25	1.82692307692308	0.480769230769231	1.48076923076923	0.480769230769231	1.83	1.48	1.94	0	259.393561501474	1	regular	C	2sigma	patchy	300	0.2	0.8	0.130208333333333	1.2
26	0.203416745373734	0.814413559931319	0.272356819911741	-1.72527014770248	52	52	29	25	1.82692307692308	0.480769230769231	1.48076923076923	0.480769230769231	1.83	1.48	1.94	0	270.420884143308	2	regular	C	2sigma	patchy	300	0.2	0.8	0.130208333333333	1.2
26	0.242384681197897	0.793586242229809	0.12176653150546	NA	59	59	32	34	1.94915254237288	0.576271186440678	1.57627118644068	0.576271186440678	1.95	1.58	2.03	0	280.550088588581	1	regular	C	2sigma	patchy	300	0.2	0.8	0.130208333333333	1.2
26	0.242384681197897	0.793232937357775	0.0924572327907392	0.489517513973414	59	59	32	34	1.94915254237288	0.576271186440678	1.57627118644068	0.576271186440678	1.95	1.58	2.03	0	275.388336578418	2	regular	C	2sigma	patchy	300	0.2	0.8	0.130208333333333	1.2
26	0.202449125576507	0.855297926912652	0.122369467554833	NA	59	59	33	38	1.94915254237288	0.644067796610169	1.64406779661017	0.644067796610169	1.95	1.64	2.07	0	281.939253246336	1	regular	C	2sigma	patchy	300	0.2	0.8	0.130208333333333	1.2
26	0.202449125576507	0.855000983911639	0.208376363391979	-1.23398935461189	59	59	33	38	1.94915254237288	0.644067796610169	1.64406779661017	0.644067796610169	1.95	1.64	2.07	0	280.437673454453	2	regular	C	2sigma	patchy	300	0.2	0.8	0.130208333333333	1.2
26	0.140880852284222	0.860972577401789	0.121740148622277	NA	49	49	18	20	1.61224489795918	0.408163265306122	1.40816326530612	0.408163265306122	1.61	1.41	2.04	0	280.489302425727	1	regular	C	2sigma	patchy	300	0.2	0.8	0.130208333333333	1.2
26	0.140880852284222	0.840622105362409	0.019382464737737	3.56990262525915	49	49	18	20	1.61224489795918	0.408163265306122	1.40816326530612	0.408163265306122	1.61	1.41	2.04	0	307.19375302668	2	regular	C	2sigma	patchy	300	0.2	0.8	0.130208333333333	1.2
26	0.197143443174238	0.839653748100041	0.128443970655414	NA	60	60	32	31	1.83333333333333	0.516666666666667	1.51666666666667	0.516666666666667	1.83	1.52	1.99	0	295.934908390073	1	regular	C	2sigma	patchy	300	0.2	0.8	0.130208333333333	1.2
26	0.197143443174238	0.839869407261485	0.0564637299948724	1.64121708320842	60	60	32	31	1.83333333333333	0.516666666666667	1.51666666666667	0.516666666666667	1.83	1.52	1.99	0	286.184484440398	2	regular	C	2sigma	patchy	300	0.2	0.8	0.130208333333333	1.2
26	0.193597124886722	0.823798800769553	0.145484297018243	NA	66	66	34	35	1.84848484848485	0.53030303030303	1.53030303030303	0.53030303030303	1.85	1.53	2.03	0	335.195820330033	1	regular	C	2sigma	patchy	300	0.2	0.8	0.130208333333333	1.2
26	0.193597124886722	0.824354120768335	0.0734567973313166	1.4006500928913	66	66	34	35	1.84848484848485	0.53030303030303	1.53030303030303	0.53030303030303	1.85	1.53	2.03	0	334.321628783461	2	regular	C	2sigma	patchy	300	0.2	0.8	0.130208333333333	1.2
26	0.260858239833713	0.746951928858164	0.103956515989857	NA	49	49	27	22	1.89795918367347	0.448979591836735	1.44897959183673	0.448979591836735	1.9	1.45	2.01	0	239.515812840629	1	regular	C	2sigma	patchy	300	0.2	0.8	0.130208333333333	1.2
26	0.260858239833713	0.748155281533329	0.0548592115897571	1.43426362122502	49	49	27	22	1.89795918367347	0.448979591836735	1.44897959183673	0.448979591836735	1.9	1.45	2.01	0	258.857722587417	2	regular	C	2sigma	patchy	300	0.2	0.8	0.130208333333333	1.2
26	0.223984259923928	0.816503311657674	0.141253995440826	NA	68	68	40	41	1.97058823529412	0.602941176470588	1.60294117647059	0.602941176470588	1.97	1.6	2.04	0	325.449205495662	1	regular	C	2sigma	patchy	300	0.2	0.8	0.130208333333333	1.2
26	0.223984259923928	0.818714135225725	0.0514198607211581	2.03148365528285	68	68	40	41	1.97058823529412	0.602941176470588	1.60294117647059	0.602941176470588	1.97	1.6	2.04	0	309.459204044215	2	regular	C	2sigma	patchy	300	0.2	0.8	0.130208333333333	1.2
26	0.208592294207405	0.825424921236226	0.101865473087472	NA	48	48	25	24	1.77083333333333	0.5	1.5	0.5	1.77	1.5	1.91	0	234.698049993535	1	regular	C	2sigma	patchy	300	0.2	0.8	0.130208333333333	1.2
26	0.208592294207405	0.824606628202279	0.0520964612050998	1.27969846431362	48	48	25	24	1.77083333333333	0.5	1.5	0.5	1.77	1.5	1.91	0	245.447530455823	2	regular	C	2sigma	patchy	300	0.2	0.8	0.130208333333333	1.2
26	0.223935719350531	0.762468801619692	0.111519905207902	NA	50	50	22	21	1.76	0.42	1.42	0.42	1.76	1.42	1.89	0	256.941861599006	1	regular	C	2sigma	patchy	300	0.2	0.8	0.130208333333333	1.2
26	0.223935719350531	0.760750380710372	0.0425778819543445	2.01262134317316	50	50	22	21	1.76	0.42	1.42	0.42	1.76	1.42	1.89	0	270.323944665682	2	regular	C	2sigma	patchy	300	0.2	0.8	0.130208333333333	1.2
26	0.24279978856974	0.772114674789737	0.12928008467342	NA	61	61	32	30	1.86885245901639	0.491803278688525	1.49180327868852	0.491803278688525	1.87	1.49	1.9	0	297.86131508756	1	regular	C	2sigma	patchy	300	0.2	0.8	0.130208333333333	1.2
26	0.24279978856974	0.77255332763552	0.117966602209448	0.168747372154366	61	61	32	30	1.86885245901639	0.491803278688525	1.49180327868852	0.491803278688525	1.87	1.49	1.9	0	297.640874022739	2	regular	C	2sigma	patchy	300	0.2	0.8	0.130208333333333	1.2
26	0.179611604496004	0.865870208490447	0.117010103490973	NA	54	54	26	28	1.83333333333333	0.518518518518518	1.51851851851852	0.518518518518518	1.83	1.52	2.2	0	269.591278443202	1	regular	C	2sigma	patchy	300	0.2	0.8	0.130208333333333	1.2
26	0.179611604496004	0.862529237073815	0.0251758586402138	2.94504550652389	54	54	26	28	1.83333333333333	0.518518518518518	1.51851851851852	0.518518518518518	1.83	1.52	2.2	0	284.656884782701	2	regular	C	2sigma	patchy	300	0.2	0.8	0.130208333333333	1.2
26	0.211144292993542	0.800197174303982	0.102455407106036	NA	47	47	22	21	1.76595744680851	0.446808510638298	1.4468085106383	0.446808510638298	1.77	1.45	2.05	0	236.057257972307	1	regular	C	2sigma	patchy	300	0.2	0.8	0.130208333333333	1.2
26	0.211144292993542	0.795787073554204	0.401200946572806	-2.58773940050982	47	47	22	21	1.76595744680851	0.446808510638298	1.4468085106383	0.446808510638298	1.77	1.45	2.05	0	240.26716236637	2	regular	C	2sigma	patchy	300	0.2	0.8	0.130208333333333	1.2
26	0.162459343766431	0.88347871727713	0.140424833446798	NA	63	63	34	32	1.76190476190476	0.507936507936508	1.50793650793651	0.507936507936508	1.76	1.51	1.96	0	323.538816261423	1	regular	C	2sigma	patchy	300	0.2	0.8	0.130208333333333	1.2
26	0.162459343766431	0.880411277989275	0.0311536179008609	2.7573658106634	63	63	34	32	1.76190476190476	0.507936507936508	1.50793650793651	0.507936507936508	1.76	1.51	1.96	0	314.336328448049	2	regular	C	2sigma	patchy	300	0.2	0.8	0.130208333333333	1.2
26	0.215478797641249	0.751603943741341	0.122409669017587	NA	53	53	29	24	1.73584905660377	0.452830188679245	1.45283018867925	0.452830188679245	1.74	1.45	1.83	0	282.031877416521	1	regular	C	2sigma	patchy	300	0.2	0.8	0.130208333333333	1.2
26	0.215478797641249	0.751526248169478	0.140521100775196	-0.27218195071812	53	53	29	24	1.73584905660377	0.452830188679245	1.45283018867925	0.452830188679245	1.74	1.45	1.83	0	282.203068790253	2	regular	C	2sigma	patchy	300	0.2	0.8	0.130208333333333	1.2
26	0.245546765368403	0.697149146380767	0.12912788456599	NA	55	55	29	22	1.74545454545455	0.4	1.4	0.4	1.75	1.4	1.82	0	297.510646040041	1	regular	C	2sigma	patchy	300	0.2	0.8	0.130208333333333	1.2
26	0.245546765368403	0.696804433432001	0.0970031513293804	0.567612714005943	55	55	29	22	1.74545454545455	0.4	1.4	0.4	1.75	1.4	1.82	0	303.100214275762	2	regular	C	2sigma	patchy	300	0.2	0.8	0.130208333333333	1.2
26	0.176307287311459	0.867037599510997	0.11354950232452	NA	52	52	26	26	1.80769230769231	0.5	1.5	0.5	1.81	1.5	2.12	0	261.618053355694	1	regular	C	2sigma	patchy	300	0.2	0.8	0.130208333333333	1.2
26	0.176307287311459	0.866568713956424	0.142933046478926	-0.483624527803804	52	52	26	26	1.80769230769231	0.5	1.5	0.5	1.81	1.5	2.12	0	258.844683757454	2	regular	C	2sigma	patchy	300	0.2	0.8	0.130208333333333	1.2
26	0.213368729169796	0.813431300043354	0.14284896406894	NA	67	67	41	37	1.91044776119403	0.552238805970149	1.55223880597015	0.552238805970149	1.91	1.55	1.97	0	329.124013214838	1	regular	C	2sigma	patchy	300	0.2	0.8	0.130208333333333	1.2
26	0.213368729169796	0.814556975181717	0.0783718098555591	1.06517752423954	67	67	41	37	1.91044776119403	0.552238805970149	1.55223880597015	0.552238805970149	1.91	1.55	1.97	0	302.595088240115	2	regular	C	2sigma	patchy	300	0.2	0.8	0.130208333333333	1.2
26	0.231284515793142	0.80247146035935	0.162528923999455	NA	78	78	50	42	1.93589743589744	0.538461538461538	1.53846153846154	0.538461538461538	1.94	1.54	1.96	0	374.466640894745	1	regular	C	2sigma	patchy	300	0.2	0.8	0.130208333333333	1.2
26	0.231284515793142	0.802429949197562	0.286142960748148	-1.14448557645524	78	78	50	42	1.93589743589744	0.538461538461538	1.53846153846154	0.538461538461538	1.94	1.54	1.96	0	380.272918302242	2	regular	C	2sigma	patchy	300	0.2	0.8	0.130208333333333	1.2
26	0.214379115671864	0.7595574538055	0.130466545448275	NA	57	57	26	24	1.75438596491228	0.421052631578947	1.42105263157895	0.421052631578947	1.75	1.42	1.86	0	300.594920712824	1	regular	C	2sigma	patchy	300	0.2	0.8	0.130208333333333	1.2
26	0.214379115671864	0.759432378783212	0.0392053433579769	1.9957110013487	57	57	26	24	1.75438596491228	0.421052631578947	1.42105263157895	0.421052631578947	1.75	1.42	1.86	0	261.710375509532	2	regular	C	2sigma	patchy	300	0.2	0.8	0.130208333333333	1.2
26	0.204065197633605	0.789857743174494	0.121391217552662	NA	54	54	23	24	1.75925925925926	0.444444444444444	1.44444444444444	0.444444444444444	1.76	1.44	1.82	0	279.685365241333	1	regular	C	2sigma	patchy	300	0.2	0.8	0.130208333333333	1.2
26	0.204065197633605	0.791810876518602	0.219603604746131	-1.13460214579476	54	54	23	24	1.75925925925926	0.444444444444444	1.44444444444444	0.444444444444444	1.76	1.44	1.82	0	288.164311542573	2	regular	C	2sigma	patchy	300	0.2	0.8	0.130208333333333	1.2
26	0.178120740908681	0.836030127198068	0.147028778047279	NA	65	65	33	34	1.72307692307692	0.523076923076923	1.52307692307692	0.523076923076923	1.72	1.52	1.83	0	338.754304620931	1	regular	C	2sigma	patchy	300	0.2	0.8	0.130208333333333	1.2
26	0.178120740908681	0.835427966795097	0.128266358001471	0.309798889122361	65	65	33	34	1.72307692307692	0.523076923076923	1.52307692307692	0.523076923076923	1.72	1.52	1.83	0	336.070519949913	2	regular	C	2sigma	patchy	300	0.2	0.8	0.130208333333333	1.2
26	0.186513847767475	0.79680110854933	0.116582404062084	NA	50	50	21	19	1.7	0.38	1.38	0.38	1.7	1.38	2	0	268.605858959041	1	regular	C	2sigma	patchy	300	0.2	0.8	0.130208333333333	1.2
26	0.186513847767475	0.786876512817425	0.0279983821121912	3.23193529510473	50	50	21	19	1.7	0.38	1.38	0.38	1.7	1.38	2	0	281.020029358266	2	regular	C	2sigma	patchy	300	0.2	0.8	0.130208333333333	1.2
26	0.269687162717434	0.729864296994311	0.11764883785231	NA	55	55	31	24	1.87272727272727	0.436363636363636	1.43636363636364	0.436363636363636	1.87	1.44	1.78	0	271.062922411723	1	regular	C	2sigma	patchy	300	0.2	0.8	0.130208333333333	1.2
26	0.269687162717434	0.730269713345292	0.107899418600483	0.218136437090092	55	55	31	24	1.87272727272727	0.436363636363636	1.43636363636364	0.436363636363636	1.87	1.44	1.78	0	275.532274379492	2	regular	C	2sigma	patchy	300	0.2	0.8	0.130208333333333	1.2
26	0.187468849965937	0.795633341583831	0.149072486356592	NA	64	64	34	30	1.734375	0.46875	1.46875	0.46875	1.73	1.47	1.96	0	343.463008565588	1	regular	C	2sigma	patchy	300	0.2	0.8	0.130208333333333	1.2
26	0.187468849965937	0.796192560913103	0.110357870703463	0.590520245441741	64	64	34	30	1.734375	0.46875	1.46875	0.46875	1.73	1.47	1.96	0	338.788330692042	2	regular	C	2sigma	patchy	300	0.2	0.8	0.130208333333333	1.2
26	0.235312524249952	0.73472986596742	0.124576543718517	NA	55	55	29	23	1.8	0.418181818181818	1.41818181818182	0.418181818181818	1.8	1.42	1.85	0	287.024356727463	1	regular	C	2sigma	patchy	300	0.2	0.8	0.130208333333333	1.2
26	0.235312524249952	0.734396317839333	0.102558126293898	0.392058278489488	55	55	29	23	1.8	0.418181818181818	1.41818181818182	0.418181818181818	1.8	1.42	1.85	0	285.728951683998	2	regular	C	2sigma	patchy	300	0.2	0.8	0.130208333333333	1.2
26	0.238075345487726	0.786219164448691	0.111278063876362	NA	53	53	30	28	1.94339622641509	0.528301886792453	1.52830188679245	0.528301886792453	1.94	1.53	2	0	256.384659171138	1	regular	C	2sigma	patchy	300	0.2	0.8	0.130208333333333	1.2
26	0.238075345487726	0.78573299585052	0.0444475383799851	1.77549983694954	53	53	30	28	1.94339622641509	0.528301886792453	1.52830188679245	0.528301886792453	1.94	1.53	2	0	264.490854071655	2	regular	C	2sigma	patchy	300	0.2	0.8	0.130208333333333	1.2
[truncated: 4,711,208 more chars]
