## Supplementary material for "Optimal sampling design for spatial capture-recapture": Data S1: SS_irregular.csv

X	Y
490.951603912972	3840.58878103917
492.679446475883	3840.58878103917
494.407289038794	3840.58878103917
487.49591878715	3842.31662360208
489.223761350061	3842.31662360208
490.951603912972	3842.31662360208
492.679446475883	3842.31662360208
494.407289038794	3842.31662360208
496.135131601704	3842.31662360208
497.862974164615	3842.31662360208
485.76807622424	3844.04446616499
487.49591878715	3844.04446616499
489.223761350061	3844.04446616499
490.951603912972	3844.04446616499
492.679446475883	3844.04446616499
494.407289038794	3844.04446616499
496.135131601704	3844.04446616499
497.862974164615	3844.04446616499
499.590816727526	3844.04446616499
484.040233661329	3845.7723087279
485.76807622424	3845.7723087279
487.49591878715	3845.7723087279
489.223761350061	3845.7723087279
490.951603912972	3845.7723087279
492.679446475883	3845.7723087279
494.407289038794	3845.7723087279
496.135131601704	3845.7723087279
497.862974164615	3845.7723087279
499.590816727526	3845.7723087279
501.318659290437	3845.7723087279
504.774344416259	3845.7723087279
473.673178283864	3847.50015129081
475.401020846775	3847.50015129081
477.128863409685	3847.50015129081
478.856705972596	3847.50015129081
480.584548535507	3847.50015129081
482.312391098418	3847.50015129081
484.040233661329	3847.50015129081
485.76807622424	3847.50015129081
487.49591878715	3847.50015129081
489.223761350061	3847.50015129081
490.951603912972	3847.50015129081
492.679446475883	3847.50015129081
494.407289038794	3847.50015129081
496.135131601704	3847.50015129081
497.862974164615	3847.50015129081
499.590816727526	3847.50015129081
501.318659290437	3847.50015129081
503.046501853348	3847.50015129081
504.774344416259	3847.50015129081
506.502186979169	3847.50015129081
508.23002954208	3847.50015129081
509.957872104991	3847.50015129081
470.217493158042	3849.22799385372
471.945335720953	3849.22799385372
473.673178283864	3849.22799385372
475.401020846775	3849.22799385372
477.128863409685	3849.22799385372
478.856705972596	3849.22799385372
480.584548535507	3849.22799385372
482.312391098418	3849.22799385372
484.040233661329	3849.22799385372
485.76807622424	3849.22799385372
487.49591878715	3849.22799385372
489.223761350061	3849.22799385372
490.951603912972	3849.22799385372
492.679446475883	3849.22799385372
494.407289038794	3849.22799385372
496.135131601704	3849.22799385372
497.862974164615	3849.22799385372
499.590816727526	3849.22799385372
501.318659290437	3849.22799385372
503.046501853348	3849.22799385372
504.774344416259	3849.22799385372
506.502186979169	3849.22799385372
508.23002954208	3849.22799385372
509.957872104991	3849.22799385372
511.685714667902	3849.22799385372
470.217493158042	3850.95583641663
471.945335720953	3850.95583641663
473.673178283864	3850.95583641663
475.401020846775	3850.95583641663
477.128863409685	3850.95583641663
478.856705972596	3850.95583641663
480.584548535507	3850.95583641663
482.312391098418	3850.95583641663
484.040233661329	3850.95583641663
485.76807622424	3850.95583641663
487.49591878715	3850.95583641663
489.223761350061	3850.95583641663
490.951603912972	3850.95583641663
492.679446475883	3850.95583641663
494.407289038794	3850.95583641663
496.135131601704	3850.95583641663
497.862974164615	3850.95583641663
499.590816727526	3850.95583641663
501.318659290437	3850.95583641663
503.046501853348	3850.95583641663
504.774344416259	3850.95583641663
506.502186979169	3850.95583641663
508.23002954208	3850.95583641663
509.957872104991	3850.95583641663
511.685714667902	3850.95583641663
513.413557230813	3850.95583641663
466.76180803222	3852.68367897954
468.489650595131	3852.68367897954
470.217493158042	3852.68367897954
471.945335720953	3852.68367897954
473.673178283864	3852.68367897954
475.401020846775	3852.68367897954
477.128863409685	3852.68367897954
478.856705972596	3852.68367897954
480.584548535507	3852.68367897954
482.312391098418	3852.68367897954
484.040233661329	3852.68367897954
485.76807622424	3852.68367897954
487.49591878715	3852.68367897954
489.223761350061	3852.68367897954
490.951603912972	3852.68367897954
492.679446475883	3852.68367897954
494.407289038794	3852.68367897954
496.135131601704	3852.68367897954
497.862974164615	3852.68367897954
499.590816727526	3852.68367897954
501.318659290437	3852.68367897954
503.046501853348	3852.68367897954
504.774344416259	3852.68367897954
506.502186979169	3852.68367897954
508.23002954208	3852.68367897954
509.957872104991	3852.68367897954
511.685714667902	3852.68367897954
513.413557230813	3852.68367897954
458.122595217666	3854.41152154245
459.850437780577	3854.41152154245
461.578280343488	3854.41152154245
463.306122906399	3854.41152154245
465.03396546931	3854.41152154245
466.76180803222	3854.41152154245
468.489650595131	3854.41152154245
470.217493158042	3854.41152154245
471.945335720953	3854.41152154245
473.673178283864	3854.41152154245
475.401020846775	3854.41152154245
477.128863409685	3854.41152154245
478.856705972596	3854.41152154245
480.584548535507	3854.41152154245
482.312391098418	3854.41152154245
484.040233661329	3854.41152154245
485.76807622424	3854.41152154245
487.49591878715	3854.41152154245
489.223761350061	3854.41152154245
490.951603912972	3854.41152154245
492.679446475883	3854.41152154245
494.407289038794	3854.41152154245
496.135131601704	3854.41152154245
497.862974164615	3854.41152154245
499.590816727526	3854.41152154245
501.318659290437	3854.41152154245
503.046501853348	3854.41152154245
504.774344416259	3854.41152154245
506.502186979169	3854.41152154245
508.23002954208	3854.41152154245
509.957872104991	3854.41152154245
511.685714667902	3854.41152154245
513.413557230813	3854.41152154245
456.394752654755	3856.13936410536
458.122595217666	3856.13936410536
459.850437780577	3856.13936410536
461.578280343488	3856.13936410536
463.306122906399	3856.13936410536
465.03396546931	3856.13936410536
466.76180803222	3856.13936410536
468.489650595131	3856.13936410536
470.217493158042	3856.13936410536
471.945335720953	3856.13936410536
473.673178283864	3856.13936410536
475.401020846775	3856.13936410536
477.128863409685	3856.13936410536
478.856705972596	3856.13936410536
480.584548535507	3856.13936410536
482.312391098418	3856.13936410536
484.040233661329	3856.13936410536
485.76807622424	3856.13936410536
487.49591878715	3856.13936410536
489.223761350061	3856.13936410536
490.951603912972	3856.13936410536
492.679446475883	3856.13936410536
494.407289038794	3856.13936410536
496.135131601704	3856.13936410536
497.862974164615	3856.13936410536
499.590816727526	3856.13936410536
501.318659290437	3856.13936410536
503.046501853348	3856.13936410536
504.774344416259	3856.13936410536
506.502186979169	3856.13936410536
508.23002954208	3856.13936410536
509.957872104991	3856.13936410536
511.685714667902	3856.13936410536
513.413557230813	3856.13936410536
454.666910091845	3857.86720666827
456.394752654755	3857.86720666827
458.122595217666	3857.86720666827
459.850437780577	3857.86720666827
461.578280343488	3857.86720666827
463.306122906399	3857.86720666827
465.03396546931	3857.86720666827
466.76180803222	3857.86720666827
468.489650595131	3857.86720666827
470.217493158042	3857.86720666827
471.945335720953	3857.86720666827
473.673178283864	3857.86720666827
475.401020846775	3857.86720666827
477.128863409685	3857.86720666827
478.856705972596	3857.86720666827
480.584548535507	3857.86720666827
482.312391098418	3857.86720666827
484.040233661329	3857.86720666827
485.76807622424	3857.86720666827
487.49591878715	3857.86720666827
489.223761350061	3857.86720666827
490.951603912972	3857.86720666827
492.679446475883	3857.86720666827
494.407289038794	3857.86720666827
496.135131601704	3857.86720666827
497.862974164615	3857.86720666827
499.590816727526	3857.86720666827
501.318659290437	3857.86720666827
503.046501853348	3857.86720666827
504.774344416259	3857.86720666827
506.502186979169	3857.86720666827
508.23002954208	3857.86720666827
509.957872104991	3857.86720666827
511.685714667902	3857.86720666827
513.413557230813	3857.86720666827
454.666910091845	3859.59504923119
456.394752654755	3859.59504923119
458.122595217666	3859.59504923119
459.850437780577	3859.59504923119
461.578280343488	3859.59504923119
463.306122906399	3859.59504923119
465.03396546931	3859.59504923119
466.76180803222	3859.59504923119
468.489650595131	3859.59504923119
470.217493158042	3859.59504923119
471.945335720953	3859.59504923119
473.673178283864	3859.59504923119
475.401020846775	3859.59504923119
477.128863409685	3859.59504923119
478.856705972596	3859.59504923119
480.584548535507	3859.59504923119
482.312391098418	3859.59504923119
484.040233661329	3859.59504923119
485.76807622424	3859.59504923119
487.49591878715	3859.59504923119
489.223761350061	3859.59504923119
490.951603912972	3859.59504923119
492.679446475883	3859.59504923119
494.407289038794	3859.59504923119
496.135131601704	3859.59504923119
497.862974164615	3859.59504923119
499.590816727526	3859.59504923119
501.318659290437	3859.59504923119
503.046501853348	3859.59504923119
504.774344416259	3859.59504923119
506.502186979169	3859.59504923119
508.23002954208	3859.59504923119
509.957872104991	3859.59504923119
511.685714667902	3859.59504923119
513.413557230813	3859.59504923119
515.141399793724	3859.59504923119
454.666910091845	3861.3228917941
456.394752654755	3861.3228917941
458.122595217666	3861.3228917941
459.850437780577	3861.3228917941
461.578280343488	3861.3228917941
463.306122906399	3861.3228917941
465.03396546931	3861.3228917941
466.76180803222	3861.3228917941
468.489650595131	3861.3228917941
470.217493158042	3861.3228917941
471.945335720953	3861.3228917941
473.673178283864	3861.3228917941
475.401020846775	3861.3228917941
477.128863409685	3861.3228917941
478.856705972596	3861.3228917941
480.584548535507	3861.3228917941
482.312391098418	3861.3228917941
484.040233661329	3861.3228917941
485.76807622424	3861.3228917941
487.49591878715	3861.3228917941
489.223761350061	3861.3228917941
490.951603912972	3861.3228917941
492.679446475883	3861.3228917941
494.407289038794	3861.3228917941
496.135131601704	3861.3228917941
497.862974164615	3861.3228917941
499.590816727526	3861.3228917941
501.318659290437	3861.3228917941
503.046501853348	3861.3228917941
504.774344416259	3861.3228917941
506.502186979169	3861.3228917941
508.23002954208	3861.3228917941
509.957872104991	3861.3228917941
511.685714667902	3861.3228917941
513.413557230813	3861.3228917941
515.141399793724	3861.3228917941
452.939067528934	3863.05073435701
454.666910091845	3863.05073435701
456.394752654755	3863.05073435701
458.122595217666	3863.05073435701
459.850437780577	3863.05073435701
461.578280343488	3863.05073435701
463.306122906399	3863.05073435701
465.03396546931	3863.05073435701
466.76180803222	3863.05073435701
468.489650595131	3863.05073435701
470.217493158042	3863.05073435701
471.945335720953	3863.05073435701
473.673178283864	3863.05073435701
475.401020846775	3863.05073435701
477.128863409685	3863.05073435701
478.856705972596	3863.05073435701
480.584548535507	3863.05073435701
482.312391098418	3863.05073435701
484.040233661329	3863.05073435701
485.76807622424	3863.05073435701
487.49591878715	3863.05073435701
489.223761350061	3863.05073435701
490.951603912972	3863.05073435701
492.679446475883	3863.05073435701
494.407289038794	3863.05073435701
496.135131601704	3863.05073435701
497.862974164615	3863.05073435701
499.590816727526	3863.05073435701
501.318659290437	3863.05073435701
503.046501853348	3863.05073435701
504.774344416259	3863.05073435701
506.502186979169	3863.05073435701
508.23002954208	3863.05073435701
509.957872104991	3863.05073435701
511.685714667902	3863.05073435701
513.413557230813	3863.05073435701
452.939067528934	3864.77857691992
454.666910091845	3864.77857691992
456.394752654755	3864.77857691992
458.122595217666	3864.77857691992
459.850437780577	3864.77857691992
461.578280343488	3864.77857691992
463.306122906399	3864.77857691992
465.03396546931	3864.77857691992
466.76180803222	3864.77857691992
468.489650595131	3864.77857691992
470.217493158042	3864.77857691992
471.945335720953	3864.77857691992
473.673178283864	3864.77857691992
475.401020846775	3864.77857691992
477.128863409685	3864.77857691992
478.856705972596	3864.77857691992
480.584548535507	3864.77857691992
482.312391098418	3864.77857691992
484.040233661329	3864.77857691992
485.76807622424	3864.77857691992
487.49591878715	3864.77857691992
489.223761350061	3864.77857691992
490.951603912972	3864.77857691992
492.679446475883	3864.77857691992
494.407289038794	3864.77857691992
496.135131601704	3864.77857691992
497.862974164615	3864.77857691992
499.590816727526	3864.77857691992
501.318659290437	3864.77857691992
503.046501853348	3864.77857691992
504.774344416259	3864.77857691992
506.502186979169	3864.77857691992
508.23002954208	3864.77857691992
509.957872104991	3864.77857691992
511.685714667902	3864.77857691992
513.413557230813	3864.77857691992
452.939067528934	3866.50641948283
454.666910091845	3866.50641948283
456.394752654755	3866.50641948283
458.122595217666	3866.50641948283
459.850437780577	3866.50641948283
461.578280343488	3866.50641948283
463.306122906399	3866.50641948283
465.03396546931	3866.50641948283
466.76180803222	3866.50641948283
468.489650595131	3866.50641948283
470.217493158042	3866.50641948283
471.945335720953	3866.50641948283
473.673178283864	3866.50641948283
475.401020846775	3866.50641948283
477.128863409685	3866.50641948283
478.856705972596	3866.50641948283
480.584548535507	3866.50641948283
482.312391098418	3866.50641948283
484.040233661329	3866.50641948283
485.76807622424	3866.50641948283
487.49591878715	3866.50641948283
489.223761350061	3866.50641948283
490.951603912972	3866.50641948283
492.679446475883	3866.50641948283
494.407289038794	3866.50641948283
496.135131601704	3866.50641948283
497.862974164615	3866.50641948283
499.590816727526	3866.50641948283
501.318659290437	3866.50641948283
503.046501853348	3866.50641948283
504.774344416259	3866.50641948283
506.502186979169	3866.50641948283
508.23002954208	3866.50641948283
509.957872104991	3866.50641948283
511.685714667902	3866.50641948283
513.413557230813	3866.50641948283
452.939067528934	3868.23426204574
454.666910091845	3868.23426204574
456.394752654755	3868.23426204574
458.122595217666	3868.23426204574
459.850437780577	3868.23426204574
461.578280343488	3868.23426204574
463.306122906399	3868.23426204574
465.03396546931	3868.23426204574
466.76180803222	3868.23426204574
468.489650595131	3868.23426204574
470.217493158042	3868.23426204574
471.945335720953	3868.23426204574
473.673178283864	3868.23426204574
475.401020846775	3868.23426204574
477.128863409685	3868.23426204574
478.856705972596	3868.23426204574
480.584548535507	3868.23426204574
482.312391098418	3868.23426204574
484.040233661329	3868.23426204574
485.76807622424	3868.23426204574
487.49591878715	3868.23426204574
489.223761350061	3868.23426204574
490.951603912972	3868.23426204574
492.679446475883	3868.23426204574
494.407289038794	3868.23426204574
496.135131601704	3868.23426204574
497.862974164615	3868.23426204574
499.590816727526	3868.23426204574
501.318659290437	3868.23426204574
503.046501853348	3868.23426204574
504.774344416259	3868.23426204574
506.502186979169	3868.23426204574
508.23002954208	3868.23426204574
509.957872104991	3868.23426204574
511.685714667902	3868.23426204574
513.413557230813	3868.23426204574
452.939067528934	3869.96210460865
454.666910091845	3869.96210460865
456.394752654755	3869.96210460865
458.122595217666	3869.96210460865
459.850437780577	3869.96210460865
461.578280343488	3869.96210460865
463.306122906399	3869.96210460865
465.03396546931	3869.96210460865
466.76180803222	3869.96210460865
468.489650595131	3869.96210460865
470.217493158042	3869.96210460865
471.945335720953	3869.96210460865
473.673178283864	3869.96210460865
475.401020846775	3869.96210460865
477.128863409685	3869.96210460865
478.856705972596	3869.96210460865
480.584548535507	3869.96210460865
482.312391098418	3869.96210460865
484.040233661329	3869.96210460865
485.76807622424	3869.96210460865
487.49591878715	3869.96210460865
489.223761350061	3869.96210460865
490.951603912972	3869.96210460865
492.679446475883	3869.96210460865
494.407289038794	3869.96210460865
496.135131601704	3869.96210460865
497.862974164615	3869.96210460865
499.590816727526	3869.96210460865
501.318659290437	3869.96210460865
503.046501853348	3869.96210460865
504.774344416259	3869.96210460865
506.502186979169	3869.96210460865
508.23002954208	3869.96210460865
509.957872104991	3869.96210460865
511.685714667902	3869.96210460865
452.939067528934	3871.68994717156
454.666910091845	3871.68994717156
456.394752654755	3871.68994717156
458.122595217666	3871.68994717156
459.850437780577	3871.68994717156
461.578280343488	3871.68994717156
463.306122906399	3871.68994717156
465.03396546931	3871.68994717156
466.76180803222	3871.68994717156
468.489650595131	3871.68994717156
470.217493158042	3871.68994717156
471.945335720953	3871.68994717156
473.673178283864	3871.68994717156
475.401020846775	3871.68994717156
477.128863409685	3871.68994717156
478.856705972596	3871.68994717156
480.584548535507	3871.68994717156
482.312391098418	3871.68994717156
484.040233661329	3871.68994717156
485.76807622424	3871.68994717156
487.49591878715	3871.68994717156
489.223761350061	3871.68994717156
490.951603912972	3871.68994717156
492.679446475883	3871.68994717156
494.407289038794	3871.68994717156
496.135131601704	3871.68994717156
497.862974164615	3871.68994717156
499.590816727526	3871.68994717156
501.318659290437	3871.68994717156
503.046501853348	3871.68994717156
504.774344416259	3871.68994717156
506.502186979169	3871.68994717156
508.23002954208	3871.68994717156
509.957872104991	3871.68994717156
511.685714667902	3871.68994717156
451.211224966023	3873.41778973447
452.939067528934	3873.41778973447
454.666910091845	3873.41778973447
456.394752654755	3873.41778973447
458.122595217666	3873.41778973447
459.850437780577	3873.41778973447
461.578280343488	3873.41778973447
463.306122906399	3873.41778973447
465.03396546931	3873.41778973447
466.76180803222	3873.41778973447
468.489650595131	3873.41778973447
470.217493158042	3873.41778973447
471.945335720953	3873.41778973447
473.673178283864	3873.41778973447
475.401020846775	3873.41778973447
477.128863409685	3873.41778973447
478.856705972596	3873.41778973447
480.584548535507	3873.41778973447
482.312391098418	3873.41778973447
484.040233661329	3873.41778973447
485.76807622424	3873.41778973447
487.49591878715	3873.41778973447
489.223761350061	3873.41778973447
490.951603912972	3873.41778973447
492.679446475883	3873.41778973447
494.407289038794	3873.41778973447
496.135131601704	3873.41778973447
497.862974164615	3873.41778973447
499.590816727526	3873.41778973447
501.318659290437	3873.41778973447
503.046501853348	3873.41778973447
504.774344416259	3873.41778973447
506.502186979169	3873.41778973447
508.23002954208	3873.41778973447
509.957872104991	3873.41778973447
451.211224966023	3875.14563229738
452.939067528934	3875.14563229738
454.666910091845	3875.14563229738
456.394752654755	3875.14563229738
458.122595217666	3875.14563229738
459.850437780577	3875.14563229738
461.578280343488	3875.14563229738
463.306122906399	3875.14563229738
465.03396546931	3875.14563229738
466.76180803222	3875.14563229738
468.489650595131	3875.14563229738
470.217493158042	3875.14563229738
471.945335720953	3875.14563229738
473.673178283864	3875.14563229738
475.401020846775	3875.14563229738
477.128863409685	3875.14563229738
478.856705972596	3875.14563229738
480.584548535507	3875.14563229738
482.312391098418	3875.14563229738
484.040233661329	3875.14563229738
485.76807622424	3875.14563229738
487.49591878715	3875.14563229738
489.223761350061	3875.14563229738
490.951603912972	3875.14563229738
492.679446475883	3875.14563229738
494.407289038794	3875.14563229738
496.135131601704	3875.14563229738
497.862974164615	3875.14563229738
499.590816727526	3875.14563229738
501.318659290437	3875.14563229738
503.046501853348	3875.14563229738
504.774344416259	3875.14563229738
506.502186979169	3875.14563229738
508.23002954208	3875.14563229738
449.483382403112	3876.87347486029
451.211224966023	3876.87347486029
452.939067528934	3876.87347486029
454.666910091845	3876.87347486029
456.394752654755	3876.87347486029
458.122595217666	3876.87347486029
459.850437780577	3876.87347486029
461.578280343488	3876.87347486029
463.306122906399	3876.87347486029
465.03396546931	3876.87347486029
466.76180803222	3876.87347486029
468.489650595131	3876.87347486029
470.217493158042	3876.87347486029
471.945335720953	3876.87347486029
473.673178283864	3876.87347486029
475.401020846775	3876.87347486029
477.128863409685	3876.87347486029
478.856705972596	3876.87347486029
480.584548535507	3876.87347486029
482.312391098418	3876.87347486029
484.040233661329	3876.87347486029
485.76807622424	3876.87347486029
487.49591878715	3876.87347486029
489.223761350061	3876.87347486029
490.951603912972	3876.87347486029
492.679446475883	3876.87347486029
494.407289038794	3876.87347486029
496.135131601704	3876.87347486029
497.862974164615	3876.87347486029
499.590816727526	3876.87347486029
501.318659290437	3876.87347486029
503.046501853348	3876.87347486029
504.774344416259	3876.87347486029
506.502186979169	3876.87347486029
508.23002954208	3876.87347486029
509.957872104991	3876.87347486029
511.685714667902	3876.87347486029
515.141399793724	3876.87347486029
516.869242356634	3876.87347486029
518.597084919545	3876.87347486029
447.755539840201	3878.6013174232
449.483382403112	3878.6013174232
451.211224966023	3878.6013174232
452.939067528934	3878.6013174232
454.666910091845	3878.6013174232
456.394752654755	3878.6013174232
458.122595217666	3878.6013174232
459.850437780577	3878.6013174232
461.578280343488	3878.6013174232
463.306122906399	3878.6013174232
465.03396546931	3878.6013174232
466.76180803222	3878.6013174232
468.489650595131	3878.6013174232
470.217493158042	3878.6013174232
471.945335720953	3878.6013174232
473.673178283864	3878.6013174232
475.401020846775	3878.6013174232
477.128863409685	3878.6013174232
478.856705972596	3878.6013174232
480.584548535507	3878.6013174232
482.312391098418	3878.6013174232
484.040233661329	3878.6013174232
485.76807622424	3878.6013174232
487.49591878715	3878.6013174232
489.223761350061	3878.6013174232
490.951603912972	3878.6013174232
492.679446475883	3878.6013174232
494.407289038794	3878.6013174232
496.135131601704	3878.6013174232
497.862974164615	3878.6013174232
499.590816727526	3878.6013174232
501.318659290437	3878.6013174232
503.046501853348	3878.6013174232
504.774344416259	3878.6013174232
506.502186979169	3878.6013174232
508.23002954208	3878.6013174232
509.957872104991	3878.6013174232
511.685714667902	3878.6013174232
513.413557230813	3878.6013174232
515.141399793724	3878.6013174232
516.869242356634	3878.6013174232
518.597084919545	3878.6013174232
520.324927482456	3878.6013174232
522.052770045367	3878.6013174232
523.780612608278	3878.6013174232
446.02769727729	3880.32915998612
447.755539840201	3880.32915998612
449.483382403112	3880.32915998612
451.211224966023	3880.32915998612
452.939067528934	3880.32915998612
454.666910091845	3880.32915998612
456.394752654755	3880.32915998612
458.122595217666	3880.32915998612
459.850437780577	3880.32915998612
461.578280343488	3880.32915998612
463.306122906399	3880.32915998612
465.03396546931	3880.32915998612
466.76180803222	3880.32915998612
468.489650595131	3880.32915998612
470.217493158042	3880.32915998612
471.945335720953	3880.32915998612
473.673178283864	3880.32915998612
475.401020846775	3880.32915998612
477.128863409685	3880.32915998612
478.856705972596	3880.32915998612
480.584548535507	3880.32915998612
482.312391098418	3880.32915998612
484.040233661329	3880.32915998612
485.76807622424	3880.32915998612
487.49591878715	3880.32915998612
489.223761350061	3880.32915998612
490.951603912972	3880.32915998612
492.679446475883	3880.32915998612
494.407289038794	3880.32915998612
496.135131601704	3880.32915998612
497.862974164615	3880.32915998612
499.590816727526	3880.32915998612
501.318659290437	3880.32915998612
503.046501853348	3880.32915998612
504.774344416259	3880.32915998612
506.502186979169	3880.32915998612
508.23002954208	3880.32915998612
509.957872104991	3880.32915998612
511.685714667902	3880.32915998612
513.413557230813	3880.32915998612
515.141399793724	3880.32915998612
516.869242356634	3880.32915998612
518.597084919545	3880.32915998612
520.324927482456	3880.32915998612
522.052770045367	3880.32915998612
523.780612608278	3880.32915998612
525.508455171189	3880.32915998612
444.29985471438	3882.05700254903
446.02769727729	3882.05700254903
447.755539840201	3882.05700254903
449.483382403112	3882.05700254903
451.211224966023	3882.05700254903
452.939067528934	3882.05700254903
454.666910091845	3882.05700254903
456.394752654755	3882.05700254903
458.122595217666	3882.05700254903
459.850437780577	3882.05700254903
461.578280343488	3882.05700254903
463.306122906399	3882.05700254903
465.03396546931	3882.05700254903
466.76180803222	3882.05700254903
468.489650595131	3882.05700254903
470.217493158042	3882.05700254903
471.945335720953	3882.05700254903
473.673178283864	3882.05700254903
475.401020846775	3882.05700254903
477.128863409685	3882.05700254903
478.856705972596	3882.05700254903
480.584548535507	3882.05700254903
482.312391098418	3882.05700254903
484.040233661329	3882.05700254903
485.76807622424	3882.05700254903
487.49591878715	3882.05700254903
489.223761350061	3882.05700254903
490.951603912972	3882.05700254903
492.679446475883	3882.05700254903
494.407289038794	3882.05700254903
496.135131601704	3882.05700254903
497.862974164615	3882.05700254903
499.590816727526	3882.05700254903
501.318659290437	3882.05700254903
503.046501853348	3882.05700254903
504.774344416259	3882.05700254903
506.502186979169	3882.05700254903
508.23002954208	3882.05700254903
509.957872104991	3882.05700254903
511.685714667902	3882.05700254903
513.413557230813	3882.05700254903
515.141399793724	3882.05700254903
516.869242356634	3882.05700254903
518.597084919545	3882.05700254903
520.324927482456	3882.05700254903
522.052770045367	3882.05700254903
523.780612608278	3882.05700254903
525.508455171189	3882.05700254903
440.844169588558	3883.78484511194
442.572012151469	3883.78484511194
444.29985471438	3883.78484511194
446.02769727729	3883.78484511194
447.755539840201	3883.78484511194
449.483382403112	3883.78484511194
451.211224966023	3883.78484511194
452.939067528934	3883.78484511194
454.666910091845	3883.78484511194
456.394752654755	3883.78484511194
458.122595217666	3883.78484511194
459.850437780577	3883.78484511194
461.578280343488	3883.78484511194
463.306122906399	3883.78484511194
465.03396546931	3883.78484511194
466.76180803222	3883.78484511194
468.489650595131	3883.78484511194
470.217493158042	3883.78484511194
471.945335720953	3883.78484511194
473.673178283864	3883.78484511194
475.401020846775	3883.78484511194
477.128863409685	3883.78484511194
478.856705972596	3883.78484511194
480.584548535507	3883.78484511194
482.312391098418	3883.78484511194
484.040233661329	3883.78484511194
485.76807622424	3883.78484511194
487.49591878715	3883.78484511194
489.223761350061	3883.78484511194
490.951603912972	3883.78484511194
492.679446475883	3883.78484511194
494.407289038794	3883.78484511194
496.135131601704	3883.78484511194
497.862974164615	3883.78484511194
499.590816727526	3883.78484511194
501.318659290437	3883.78484511194
503.046501853348	3883.78484511194
504.774344416259	3883.78484511194
506.502186979169	3883.78484511194
508.23002954208	3883.78484511194
509.957872104991	3883.78484511194
511.685714667902	3883.78484511194
513.413557230813	3883.78484511194
515.141399793724	3883.78484511194
516.869242356634	3883.78484511194
518.597084919545	3883.78484511194
520.324927482456	3883.78484511194
522.052770045367	3883.78484511194
523.780612608278	3883.78484511194
525.508455171189	3883.78484511194
527.236297734099	3883.78484511194
440.844169588558	3885.51268767485
442.572012151469	3885.51268767485
444.29985471438	3885.51268767485
446.02769727729	3885.51268767485
447.755539840201	3885.51268767485
449.483382403112	3885.51268767485
451.211224966023	3885.51268767485
452.939067528934	3885.51268767485
454.666910091845	3885.51268767485
456.394752654755	3885.51268767485
458.122595217666	3885.51268767485
459.850437780577	3885.51268767485
461.578280343488	3885.51268767485
463.306122906399	3885.51268767485
465.03396546931	3885.51268767485
466.76180803222	3885.51268767485
468.489650595131	3885.51268767485
470.217493158042	3885.51268767485
471.945335720953	3885.51268767485
473.673178283864	3885.51268767485
475.401020846775	3885.51268767485
477.128863409685	3885.51268767485
478.856705972596	3885.51268767485
480.584548535507	3885.51268767485
482.312391098418	3885.51268767485
484.040233661329	3885.51268767485
485.76807622424	3885.51268767485
487.49591878715	3885.51268767485
489.223761350061	3885.51268767485
490.951603912972	3885.51268767485
492.679446475883	3885.51268767485
494.407289038794	3885.51268767485
496.135131601704	3885.51268767485
497.862974164615	3885.51268767485
499.590816727526	3885.51268767485
501.318659290437	3885.51268767485
503.046501853348	3885.51268767485
504.774344416259	3885.51268767485
506.502186979169	3885.51268767485
508.23002954208	3885.51268767485
509.957872104991	3885.51268767485
511.685714667902	3885.51268767485
513.413557230813	3885.51268767485
515.141399793724	3885.51268767485
516.869242356634	3885.51268767485
518.597084919545	3885.51268767485
520.324927482456	3885.51268767485
522.052770045367	3885.51268767485
523.780612608278	3885.51268767485
525.508455171189	3885.51268767485
527.236297734099	3885.51268767485
439.116327025647	3887.24053023776
440.844169588558	3887.24053023776
442.572012151469	3887.24053023776
444.29985471438	3887.24053023776
446.02769727729	3887.24053023776
447.755539840201	3887.24053023776
449.483382403112	3887.24053023776
451.211224966023	3887.24053023776
452.939067528934	3887.24053023776
454.666910091845	3887.24053023776
456.394752654755	3887.24053023776
458.122595217666	3887.24053023776
459.850437780577	3887.24053023776
461.578280343488	3887.24053023776
463.306122906399	3887.24053023776
465.03396546931	3887.24053023776
466.76180803222	3887.24053023776
468.489650595131	3887.24053023776
470.217493158042	3887.24053023776
471.945335720953	3887.24053023776
473.673178283864	3887.24053023776
475.401020846775	3887.24053023776
477.128863409685	3887.24053023776
478.856705972596	3887.24053023776
480.584548535507	3887.24053023776
482.312391098418	3887.24053023776
484.040233661329	3887.24053023776
485.76807622424	3887.24053023776
487.49591878715	3887.24053023776
489.223761350061	3887.24053023776
490.951603912972	3887.24053023776
492.679446475883	3887.24053023776
494.407289038794	3887.24053023776
496.135131601704	3887.24053023776
497.862974164615	3887.24053023776
499.590816727526	3887.24053023776
501.318659290437	3887.24053023776
503.046501853348	3887.24053023776
504.774344416259	3887.24053023776
506.502186979169	3887.24053023776
508.23002954208	3887.24053023776
509.957872104991	3887.24053023776
511.685714667902	3887.24053023776
513.413557230813	3887.24053023776
515.141399793724	3887.24053023776
516.869242356634	3887.24053023776
518.597084919545	3887.24053023776
520.324927482456	3887.24053023776
522.052770045367	3887.24053023776
523.780612608278	3887.24053023776
525.508455171189	3887.24053023776
527.236297734099	3887.24053023776
528.96414029701	3887.24053023776
439.116327025647	3888.96837280067
440.844169588558	3888.96837280067
442.572012151469	3888.96837280067
444.29985471438	3888.96837280067
446.02769727729	3888.96837280067
447.755539840201	3888.96837280067
449.483382403112	3888.96837280067
451.211224966023	3888.96837280067
452.939067528934	3888.96837280067
454.666910091845	3888.96837280067
456.394752654755	3888.96837280067
458.122595217666	3888.96837280067
459.850437780577	3888.96837280067
461.578280343488	3888.96837280067
463.306122906399	3888.96837280067
465.03396546931	3888.96837280067
466.76180803222	3888.96837280067
468.489650595131	3888.96837280067
470.217493158042	3888.96837280067
471.945335720953	3888.96837280067
473.673178283864	3888.96837280067
475.401020846775	3888.96837280067
477.128863409685	3888.96837280067
478.856705972596	3888.96837280067
480.584548535507	3888.96837280067
482.312391098418	3888.96837280067
484.040233661329	3888.96837280067
485.76807622424	3888.96837280067
487.49591878715	3888.96837280067
489.223761350061	3888.96837280067
490.951603912972	3888.96837280067
492.679446475883	3888.96837280067
494.407289038794	3888.96837280067
496.135131601704	3888.96837280067
497.862974164615	3888.96837280067
499.590816727526	3888.96837280067
501.318659290437	3888.96837280067
503.046501853348	3888.96837280067
504.774344416259	3888.96837280067
506.502186979169	3888.96837280067
508.23002954208	3888.96837280067
509.957872104991	3888.96837280067
511.685714667902	3888.96837280067
513.413557230813	3888.96837280067
515.141399793724	3888.96837280067
516.869242356634	3888.96837280067
518.597084919545	3888.96837280067
520.324927482456	3888.96837280067
522.052770045367	3888.96837280067
523.780612608278	3888.96837280067
525.508455171189	3888.96837280067
527.236297734099	3888.96837280067
528.96414029701	3888.96837280067
439.116327025647	3890.69621536358
440.844169588558	3890.69621536358
442.572012151469	3890.69621536358
444.29985471438	3890.69621536358
446.02769727729	3890.69621536358
447.755539840201	3890.69621536358
449.483382403112	3890.69621536358
451.211224966023	3890.69621536358
452.939067528934	3890.69621536358
454.666910091845	3890.69621536358
456.394752654755	3890.69621536358
458.122595217666	3890.69621536358
459.850437780577	3890.69621536358
461.578280343488	3890.69621536358
463.306122906399	3890.69621536358
465.03396546931	3890.69621536358
466.76180803222	3890.69621536358
468.489650595131	3890.69621536358
470.217493158042	3890.69621536358
471.945335720953	3890.69621536358
473.673178283864	3890.69621536358
475.401020846775	3890.69621536358
477.128863409685	3890.69621536358
478.856705972596	3890.69621536358
480.584548535507	3890.69621536358
482.312391098418	3890.69621536358
484.040233661329	3890.69621536358
485.76807622424	3890.69621536358
487.49591878715	3890.69621536358
489.223761350061	3890.69621536358
490.951603912972	3890.69621536358
492.679446475883	3890.69621536358
494.407289038794	3890.69621536358
496.135131601704	3890.69621536358
497.862974164615	3890.69621536358
499.590816727526	3890.69621536358
501.318659290437	3890.69621536358
503.046501853348	3890.69621536358
504.774344416259	3890.69621536358
506.502186979169	3890.69621536358
508.23002954208	3890.69621536358
509.957872104991	3890.69621536358
511.685714667902	3890.69621536358
513.413557230813	3890.69621536358
515.141399793724	3890.69621536358
516.869242356634	3890.69621536358
518.597084919545	3890.69621536358
520.324927482456	3890.69621536358
522.052770045367	3890.69621536358
523.780612608278	3890.69621536358
525.508455171189	3890.69621536358
527.236297734099	3890.69621536358
528.96414029701	3890.69621536358
439.116327025647	3892.42405792649
440.844169588558	3892.42405792649
442.572012151469	3892.42405792649
444.29985471438	3892.42405792649
446.02769727729	3892.42405792649
447.755539840201	3892.42405792649
449.483382403112	3892.42405792649
451.211224966023	3892.42405792649
452.939067528934	3892.42405792649
454.666910091845	3892.42405792649
456.394752654755	3892.42405792649
458.122595217666	3892.42405792649
459.850437780577	3892.42405792649
461.578280343488	3892.42405792649
463.306122906399	3892.42405792649
465.03396546931	3892.42405792649
466.76180803222	3892.42405792649
468.489650595131	3892.42405792649
470.217493158042	3892.42405792649
471.945335720953	3892.42405792649
473.673178283864	3892.42405792649
475.401020846775	3892.42405792649
477.128863409685	3892.42405792649
478.856705972596	3892.42405792649
480.584548535507	3892.42405792649
482.312391098418	3892.42405792649
484.040233661329	3892.42405792649
485.76807622424	3892.42405792649
487.49591878715	3892.42405792649
489.223761350061	3892.42405792649
490.951603912972	3892.42405792649
492.679446475883	3892.42405792649
494.407289038794	3892.42405792649
496.135131601704	3892.42405792649
497.862974164615	3892.42405792649
499.590816727526	3892.42405792649
501.318659290437	3892.42405792649
503.046501853348	3892.42405792649
504.774344416259	3892.42405792649
506.502186979169	3892.42405792649
508.23002954208	3892.42405792649
509.957872104991	3892.42405792649
511.685714667902	3892.42405792649
513.413557230813	3892.42405792649
515.141399793724	3892.42405792649
516.869242356634	3892.42405792649
518.597084919545	3892.42405792649
520.324927482456	3892.42405792649
522.052770045367	3892.42405792649
523.780612608278	3892.42405792649
525.508455171189	3892.42405792649
527.236297734099	3892.42405792649
528.96414029701	3892.42405792649
440.844169588558	3894.1519004894
442.572012151469	3894.1519004894
444.29985471438	3894.1519004894
446.02769727729	3894.1519004894
447.755539840201	3894.1519004894
449.483382403112	3894.1519004894
451.211224966023	3894.1519004894
452.939067528934	3894.1519004894
454.666910091845	3894.1519004894
456.394752654755	3894.1519004894
458.122595217666	3894.1519004894
459.850437780577	3894.1519004894
461.578280343488	3894.1519004894
463.306122906399	3894.1519004894
465.03396546931	3894.1519004894
466.76180803222	3894.1519004894
468.489650595131	3894.1519004894
470.217493158042	3894.1519004894
471.945335720953	3894.1519004894
473.673178283864	3894.1519004894
475.401020846775	3894.1519004894
477.128863409685	3894.1519004894
478.856705972596	3894.1519004894
480.584548535507	3894.1519004894
482.312391098418	3894.1519004894
484.040233661329	3894.1519004894
485.76807622424	3894.1519004894
487.49591878715	3894.1519004894
489.223761350061	3894.1519004894
490.951603912972	3894.1519004894
492.679446475883	3894.1519004894
494.407289038794	3894.1519004894
496.135131601704	3894.1519004894
497.862974164615	3894.1519004894
499.590816727526	3894.1519004894
501.318659290437	3894.1519004894
503.046501853348	3894.1519004894
504.774344416259	3894.1519004894
506.502186979169	3894.1519004894
508.23002954208	3894.1519004894
509.957872104991	3894.1519004894
511.685714667902	3894.1519004894
513.413557230813	3894.1519004894
515.141399793724	3894.1519004894
516.869242356634	3894.1519004894
518.597084919545	3894.1519004894
520.324927482456	3894.1519004894
522.052770045367	3894.1519004894
523.780612608278	3894.1519004894
525.508455171189	3894.1519004894
527.236297734099	3894.1519004894
528.96414029701	3894.1519004894
440.844169588558	3895.87974305231
442.572012151469	3895.87974305231
444.29985471438	3895.87974305231
446.02769727729	3895.87974305231
447.755539840201	3895.87974305231
449.483382403112	3895.87974305231
451.211224966023	3895.87974305231
452.939067528934	3895.87974305231
454.666910091845	3895.87974305231
456.394752654755	3895.87974305231
458.122595217666	3895.87974305231
459.850437780577	3895.87974305231
461.578280343488	3895.87974305231
463.306122906399	3895.87974305231
465.03396546931	3895.87974305231
466.76180803222	3895.87974305231
468.489650595131	3895.87974305231
470.217493158042	3895.87974305231
471.945335720953	3895.87974305231
473.673178283864	3895.87974305231
475.401020846775	3895.87974305231
477.128863409685	3895.87974305231
478.856705972596	3895.87974305231
480.584548535507	3895.87974305231
482.312391098418	3895.87974305231
484.040233661329	3895.87974305231
485.76807622424	3895.87974305231
487.49591878715	3895.87974305231
489.223761350061	3895.87974305231
490.951603912972	3895.87974305231
492.679446475883	3895.87974305231
494.407289038794	3895.87974305231
496.135131601704	3895.87974305231
497.862974164615	3895.87974305231
499.590816727526	3895.87974305231
501.318659290437	3895.87974305231
503.046501853348	3895.87974305231
504.774344416259	3895.87974305231
506.502186979169	3895.87974305231
508.23002954208	3895.87974305231
509.957872104991	3895.87974305231
511.685714667902	3895.87974305231
513.413557230813	3895.87974305231
515.141399793724	3895.87974305231
516.869242356634	3895.87974305231
518.597084919545	3895.87974305231
520.324927482456	3895.87974305231
522.052770045367	3895.87974305231
523.780612608278	3895.87974305231
525.508455171189	3895.87974305231
527.236297734099	3895.87974305231
528.96414029701	3895.87974305231
442.572012151469	3897.60758561522
444.29985471438	3897.60758561522
446.02769727729	3897.60758561522
447.755539840201	3897.60758561522
449.483382403112	3897.60758561522
451.211224966023	3897.60758561522
452.939067528934	3897.60758561522
454.666910091845	3897.60758561522
456.394752654755	3897.60758561522
458.122595217666	3897.60758561522
459.850437780577	3897.60758561522
461.578280343488	3897.60758561522
463.306122906399	3897.60758561522
465.03396546931	3897.60758561522
466.76180803222	3897.60758561522
468.489650595131	3897.60758561522
470.217493158042	3897.60758561522
471.945335720953	3897.60758561522
473.673178283864	3897.60758561522
475.401020846775	3897.60758561522
477.128863409685	3897.60758561522
478.856705972596	3897.60758561522
480.584548535507	3897.60758561522
482.312391098418	3897.60758561522
484.040233661329	3897.60758561522
485.76807622424	3897.60758561522
487.49591878715	3897.60758561522
489.223761350061	3897.60758561522
490.951603912972	3897.60758561522
492.679446475883	3897.60758561522
494.407289038794	3897.60758561522
496.135131601704	3897.60758561522
497.862974164615	3897.60758561522
499.590816727526	3897.60758561522
501.318659290437	3897.60758561522
503.046501853348	3897.60758561522
504.774344416259	3897.60758561522
506.502186979169	3897.60758561522
508.23002954208	3897.60758561522
509.957872104991	3897.60758561522
511.685714667902	3897.60758561522
513.413557230813	3897.60758561522
515.141399793724	3897.60758561522
516.869242356634	3897.60758561522
518.597084919545	3897.60758561522
520.324927482456	3897.60758561522
522.052770045367	3897.60758561522
523.780612608278	3897.60758561522
525.508455171189	3897.60758561522
527.236297734099	3897.60758561522
444.29985471438	3899.33542817813
446.02769727729	3899.33542817813
447.755539840201	3899.33542817813
449.483382403112	3899.33542817813
451.211224966023	3899.33542817813
452.939067528934	3899.33542817813
454.666910091845	3899.33542817813
456.394752654755	3899.33542817813
458.122595217666	3899.33542817813
459.850437780577	3899.33542817813
461.578280343488	3899.33542817813
463.306122906399	3899.33542817813
465.03396546931	3899.33542817813
466.76180803222	3899.33542817813
468.489650595131	3899.33542817813
470.217493158042	3899.33542817813
471.945335720953	3899.33542817813
473.673178283864	3899.33542817813
475.401020846775	3899.33542817813
477.128863409685	3899.33542817813
478.856705972596	3899.33542817813
480.584548535507	3899.33542817813
482.312391098418	3899.33542817813
484.040233661329	3899.33542817813
485.76807622424	3899.33542817813
487.49591878715	3899.33542817813
489.223761350061	3899.33542817813
490.951603912972	3899.33542817813
492.679446475883	3899.33542817813
494.407289038794	3899.33542817813
496.135131601704	3899.33542817813
497.862974164615	3899.33542817813
499.590816727526	3899.33542817813
501.318659290437	3899.33542817813
503.046501853348	3899.33542817813
504.774344416259	3899.33542817813
506.502186979169	3899.33542817813
508.23002954208	3899.33542817813
509.957872104991	3899.33542817813
511.685714667902	3899.33542817813
513.413557230813	3899.33542817813
515.141399793724	3899.33542817813
516.869242356634	3899.33542817813
518.597084919545	3899.33542817813
520.324927482456	3899.33542817813
522.052770045367	3899.33542817813
523.780612608278	3899.33542817813
525.508455171189	3899.33542817813
527.236297734099	3899.33542817813
446.02769727729	3901.06327074105
447.755539840201	3901.06327074105
449.483382403112	3901.06327074105
451.211224966023	3901.06327074105
452.939067528934	3901.06327074105
454.666910091845	3901.06327074105
456.394752654755	3901.06327074105
458.122595217666	3901.06327074105
459.850437780577	3901.06327074105
461.578280343488	3901.06327074105
463.306122906399	3901.06327074105
465.03396546931	3901.06327074105
466.76180803222	3901.06327074105
468.489650595131	3901.06327074105
470.217493158042	3901.06327074105
471.945335720953	3901.06327074105
473.673178283864	3901.06327074105
475.401020846775	3901.06327074105
477.128863409685	3901.06327074105
478.856705972596	3901.06327074105
480.584548535507	3901.06327074105
482.312391098418	3901.06327074105
484.040233661329	3901.06327074105
485.76807622424	3901.06327074105
487.49591878715	3901.06327074105
489.223761350061	3901.06327074105
490.951603912972	3901.06327074105
492.679446475883	3901.06327074105
494.407289038794	3901.06327074105
496.135131601704	3901.06327074105
497.862974164615	3901.06327074105
499.590816727526	3901.06327074105
501.318659290437	3901.06327074105
503.046501853348	3901.06327074105
504.774344416259	3901.06327074105
506.502186979169	3901.06327074105
508.23002954208	3901.06327074105
509.957872104991	3901.06327074105
511.685714667902	3901.06327074105
513.413557230813	3901.06327074105
515.141399793724	3901.06327074105
516.869242356634	3901.06327074105
518.597084919545	3901.06327074105
520.324927482456	3901.06327074105
522.052770045367	3901.06327074105
523.780612608278	3901.06327074105
525.508455171189	3901.06327074105
447.755539840201	3902.79111330396
449.483382403112	3902.79111330396
451.211224966023	3902.79111330396
452.939067528934	3902.79111330396
454.666910091845	3902.79111330396
456.394752654755	3902.79111330396
458.122595217666	3902.79111330396
459.850437780577	3902.79111330396
461.578280343488	3902.79111330396
463.306122906399	3902.79111330396
465.03396546931	3902.79111330396
466.76180803222	3902.79111330396
468.489650595131	3902.79111330396
470.217493158042	3902.79111330396
471.945335720953	3902.79111330396
473.673178283864	3902.79111330396
475.401020846775	3902.79111330396
477.128863409685	3902.79111330396
478.856705972596	3902.79111330396
480.584548535507	3902.79111330396
482.312391098418	3902.79111330396
484.040233661329	3902.79111330396
485.76807622424	3902.79111330396
487.49591878715	3902.79111330396
489.223761350061	3902.79111330396
490.951603912972	3902.79111330396
492.679446475883	3902.79111330396
494.407289038794	3902.79111330396
496.135131601704	3902.79111330396
497.862974164615	3902.79111330396
499.590816727526	3902.79111330396
501.318659290437	3902.79111330396
503.046501853348	3902.79111330396
504.774344416259	3902.79111330396
506.502186979169	3902.79111330396
508.23002954208	3902.79111330396
509.957872104991	3902.79111330396
511.685714667902	3902.79111330396
513.413557230813	3902.79111330396
515.141399793724	3902.79111330396
516.869242356634	3902.79111330396
518.597084919545	3902.79111330396
520.324927482456	3902.79111330396
522.052770045367	3902.79111330396
523.780612608278	3902.79111330396
451.211224966023	3904.51895586687
452.939067528934	3904.51895586687
454.666910091845	3904.51895586687
456.394752654755	3904.51895586687
458.122595217666	3904.51895586687
459.850437780577	3904.51895586687
461.578280343488	3904.51895586687
463.306122906399	3904.51895586687
465.03396546931	3904.51895586687
466.76180803222	3904.51895586687
468.489650595131	3904.51895586687
470.217493158042	3904.51895586687
471.945335720953	3904.51895586687
473.673178283864	3904.51895586687
475.401020846775	3904.51895586687
477.128863409685	3904.51895586687
478.856705972596	3904.51895586687
480.584548535507	3904.51895586687
482.312391098418	3904.51895586687
484.040233661329	3904.51895586687
485.76807622424	3904.51895586687
487.49591878715	3904.51895586687
489.223761350061	3904.51895586687
490.951603912972	3904.51895586687
492.679446475883	3904.51895586687
494.407289038794	3904.51895586687
496.135131601704	3904.51895586687
497.862974164615	3904.51895586687
499.590816727526	3904.51895586687
501.318659290437	3904.51895586687
503.046501853348	3904.51895586687
504.774344416259	3904.51895586687
506.502186979169	3904.51895586687
508.23002954208	3904.51895586687
509.957872104991	3904.51895586687
511.685714667902	3904.51895586687
513.413557230813	3904.51895586687
515.141399793724	3904.51895586687
516.869242356634	3904.51895586687
518.597084919545	3904.51895586687
520.324927482456	3904.51895586687
522.052770045367	3904.51895586687
523.780612608278	3904.51895586687
458.122595217666	3906.24679842978
459.850437780577	3906.24679842978
461.578280343488	3906.24679842978
463.306122906399	3906.24679842978
465.03396546931	3906.24679842978
466.76180803222	3906.24679842978
468.489650595131	3906.24679842978
470.217493158042	3906.24679842978
471.945335720953	3906.24679842978
473.673178283864	3906.24679842978
475.401020846775	3906.24679842978
477.128863409685	3906.24679842978
478.856705972596	3906.24679842978
480.584548535507	3906.24679842978
482.312391098418	3906.24679842978
484.040233661329	3906.24679842978
485.76807622424	3906.24679842978
487.49591878715	3906.24679842978
489.223761350061	3906.24679842978
490.951603912972	3906.24679842978
492.679446475883	3906.24679842978
494.407289038794	3906.24679842978
496.135131601704	3906.24679842978
497.862974164615	3906.24679842978
499.590816727526	3906.24679842978
501.318659290437	3906.24679842978
503.046501853348	3906.24679842978
504.774344416259	3906.24679842978
506.502186979169	3906.24679842978
508.23002954208	3906.24679842978
509.957872104991	3906.24679842978
511.685714667902	3906.24679842978
513.413557230813	3906.24679842978
515.141399793724	3906.24679842978
516.869242356634	3906.24679842978
518.597084919545	3906.24679842978
520.324927482456	3906.24679842978
522.052770045367	3906.24679842978
523.780612608278	3906.24679842978
461.578280343488	3907.97464099269
463.306122906399	3907.97464099269
465.03396546931	3907.97464099269
466.76180803222	3907.97464099269
468.489650595131	3907.97464099269
470.217493158042	3907.97464099269
471.945335720953	3907.97464099269
473.673178283864	3907.97464099269
475.401020846775	3907.97464099269
477.128863409685	3907.97464099269
478.856705972596	3907.97464099269
480.584548535507	3907.97464099269
482.312391098418	3907.97464099269
484.040233661329	3907.97464099269
485.76807622424	3907.97464099269
487.49591878715	3907.97464099269
489.223761350061	3907.97464099269
490.951603912972	3907.97464099269
492.679446475883	3907.97464099269
494.407289038794	3907.97464099269
496.135131601704	3907.97464099269
497.862974164615	3907.97464099269
499.590816727526	3907.97464099269
501.318659290437	3907.97464099269
503.046501853348	3907.97464099269
504.774344416259	3907.97464099269
506.502186979169	3907.97464099269
508.23002954208	3907.97464099269
509.957872104991	3907.97464099269
511.685714667902	3907.97464099269
513.413557230813	3907.97464099269
515.141399793724	3907.97464099269
516.869242356634	3907.97464099269
518.597084919545	3907.97464099269
520.324927482456	3907.97464099269
522.052770045367	3907.97464099269
523.780612608278	3907.97464099269
463.306122906399	3909.7024835556
465.03396546931	3909.7024835556
466.76180803222	3909.7024835556
468.489650595131	3909.7024835556
470.217493158042	3909.7024835556
471.945335720953	3909.7024835556
473.673178283864	3909.7024835556
475.401020846775	3909.7024835556
477.128863409685	3909.7024835556
478.856705972596	3909.7024835556
480.584548535507	3909.7024835556
482.312391098418	3909.7024835556
484.040233661329	3909.7024835556
485.76807622424	3909.7024835556
487.49591878715	3909.7024835556
489.223761350061	3909.7024835556
490.951603912972	3909.7024835556
492.679446475883	3909.7024835556
494.407289038794	3909.7024835556
496.135131601704	3909.7024835556
497.862974164615	3909.7024835556
499.590816727526	3909.7024835556
501.318659290437	3909.7024835556
503.046501853348	3909.7024835556
504.774344416259	3909.7024835556
506.502186979169	3909.7024835556
508.23002954208	3909.7024835556
509.957872104991	3909.7024835556
511.685714667902	3909.7024835556
513.413557230813	3909.7024835556
515.141399793724	3909.7024835556
516.869242356634	3909.7024835556
518.597084919545	3909.7024835556
520.324927482456	3909.7024835556
522.052770045367	3909.7024835556
463.306122906399	3911.43032611851
465.03396546931	3911.43032611851
466.76180803222	3911.43032611851
468.489650595131	3911.43032611851
470.217493158042	3911.43032611851
471.945335720953	3911.43032611851
473.673178283864	3911.43032611851
475.401020846775	3911.43032611851
477.128863409685	3911.43032611851
478.856705972596	3911.43032611851
480.584548535507	3911.43032611851
482.312391098418	3911.43032611851
484.040233661329	3911.43032611851
485.76807622424	3911.43032611851
487.49591878715	3911.43032611851
489.223761350061	3911.43032611851
490.951603912972	3911.43032611851
492.679446475883	3911.43032611851
494.407289038794	3911.43032611851
496.135131601704	3911.43032611851
497.862974164615	3911.43032611851
499.590816727526	3911.43032611851
501.318659290437	3911.43032611851
503.046501853348	3911.43032611851
504.774344416259	3911.43032611851
506.502186979169	3911.43032611851
508.23002954208	3911.43032611851
509.957872104991	3911.43032611851
511.685714667902	3911.43032611851
513.413557230813	3911.43032611851
515.141399793724	3911.43032611851
516.869242356634	3911.43032611851
518.597084919545	3911.43032611851
520.324927482456	3911.43032611851
522.052770045367	3911.43032611851
465.03396546931	3913.15816868142
466.76180803222	3913.15816868142
468.489650595131	3913.15816868142
470.217493158042	3913.15816868142
471.945335720953	3913.15816868142
473.673178283864	3913.15816868142
475.401020846775	3913.15816868142
477.128863409685	3913.15816868142
478.856705972596	3913.15816868142
480.584548535507	3913.15816868142
482.312391098418	3913.15816868142
484.040233661329	3913.15816868142
485.76807622424	3913.15816868142
487.49591878715	3913.15816868142
489.223761350061	3913.15816868142
490.951603912972	3913.15816868142
492.679446475883	3913.15816868142
494.407289038794	3913.15816868142
496.135131601704	3913.15816868142
497.862974164615	3913.15816868142
499.590816727526	3913.15816868142
501.318659290437	3913.15816868142
503.046501853348	3913.15816868142
504.774344416259	3913.15816868142
506.502186979169	3913.15816868142
508.23002954208	3913.15816868142
509.957872104991	3913.15816868142
511.685714667902	3913.15816868142
513.413557230813	3913.15816868142
515.141399793724	3913.15816868142
516.869242356634	3913.15816868142
518.597084919545	3913.15816868142
520.324927482456	3913.15816868142
522.052770045367	3913.15816868142
466.76180803222	3914.88601124433
468.489650595131	3914.88601124433
470.217493158042	3914.88601124433
471.945335720953	3914.88601124433
473.673178283864	3914.88601124433
475.401020846775	3914.88601124433
477.128863409685	3914.88601124433
478.856705972596	3914.88601124433
480.584548535507	3914.88601124433
482.312391098418	3914.88601124433
484.040233661329	3914.88601124433
485.76807622424	3914.88601124433
487.49591878715	3914.88601124433
489.223761350061	3914.88601124433
490.951603912972	3914.88601124433
492.679446475883	3914.88601124433
494.407289038794	3914.88601124433
496.135131601704	3914.88601124433
497.862974164615	3914.88601124433
499.590816727526	3914.88601124433
501.318659290437	3914.88601124433
503.046501853348	3914.88601124433
504.774344416259	3914.88601124433
506.502186979169	3914.88601124433
508.23002954208	3914.88601124433
509.957872104991	3914.88601124433
511.685714667902	3914.88601124433
513.413557230813	3914.88601124433
515.141399793724	3914.88601124433
516.869242356634	3914.88601124433
518.597084919545	3914.88601124433
520.324927482456	3914.88601124433
522.052770045367	3914.88601124433
468.489650595131	3916.61385380724
470.217493158042	3916.61385380724
471.945335720953	3916.61385380724
473.673178283864	3916.61385380724
475.401020846775	3916.61385380724
477.128863409685	3916.61385380724
478.856705972596	3916.61385380724
480.584548535507	3916.61385380724
482.312391098418	3916.61385380724
484.040233661329	3916.61385380724
485.76807622424	3916.61385380724
487.49591878715	3916.61385380724
489.223761350061	3916.61385380724
490.951603912972	3916.61385380724
492.679446475883	3916.61385380724
494.407289038794	3916.61385380724
496.135131601704	3916.61385380724
497.862974164615	3916.61385380724
499.590816727526	3916.61385380724
501.318659290437	3916.61385380724
503.046501853348	3916.61385380724
504.774344416259	3916.61385380724
506.502186979169	3916.61385380724
508.23002954208	3916.61385380724
509.957872104991	3916.61385380724
511.685714667902	3916.61385380724
513.413557230813	3916.61385380724
515.141399793724	3916.61385380724
516.869242356634	3916.61385380724
518.597084919545	3916.61385380724
520.324927482456	3916.61385380724
466.76180803222	3918.34169637015
468.489650595131	3918.34169637015
470.217493158042	3918.34169637015
471.945335720953	3918.34169637015
473.673178283864	3918.34169637015
475.401020846775	3918.34169637015
477.128863409685	3918.34169637015
478.856705972596	3918.34169637015
480.584548535507	3918.34169637015
482.312391098418	3918.34169637015
484.040233661329	3918.34169637015
485.76807622424	3918.34169637015
487.49591878715	3918.34169637015
489.223761350061	3918.34169637015
490.951603912972	3918.34169637015
492.679446475883	3918.34169637015
494.407289038794	3918.34169637015
496.135131601704	3918.34169637015
497.862974164615	3918.34169637015
499.590816727526	3918.34169637015
501.318659290437	3918.34169637015
503.046501853348	3918.34169637015
504.774344416259	3918.34169637015
506.502186979169	3918.34169637015
508.23002954208	3918.34169637015
509.957872104991	3918.34169637015
511.685714667902	3918.34169637015
513.413557230813	3918.34169637015
515.141399793724	3918.34169637015
516.869242356634	3918.34169637015
518.597084919545	3918.34169637015
466.76180803222	3920.06953893306
468.489650595131	3920.06953893306
470.217493158042	3920.06953893306
471.945335720953	3920.06953893306
473.673178283864	3920.06953893306
475.401020846775	3920.06953893306
477.128863409685	3920.06953893306
478.856705972596	3920.06953893306
480.584548535507	3920.06953893306
482.312391098418	3920.06953893306
484.040233661329	3920.06953893306
485.76807622424	3920.06953893306
487.49591878715	3920.06953893306
489.223761350061	3920.06953893306
490.951603912972	3920.06953893306
492.679446475883	3920.06953893306
494.407289038794	3920.06953893306
496.135131601704	3920.06953893306
497.862974164615	3920.06953893306
499.590816727526	3920.06953893306
501.318659290437	3920.06953893306
503.046501853348	3920.06953893306
504.774344416259	3920.06953893306
506.502186979169	3920.06953893306
508.23002954208	3920.06953893306
509.957872104991	3920.06953893306
511.685714667902	3920.06953893306
513.413557230813	3920.06953893306
515.141399793724	3920.06953893306
466.76180803222	3921.79738149598
468.489650595131	3921.79738149598
470.217493158042	3921.79738149598
471.945335720953	3921.79738149598
473.673178283864	3921.79738149598
475.401020846775	3921.79738149598
477.128863409685	3921.79738149598
478.856705972596	3921.79738149598
480.584548535507	3921.79738149598
482.312391098418	3921.79738149598
484.040233661329	3921.79738149598
485.76807622424	3921.79738149598
487.49591878715	3921.79738149598
489.223761350061	3921.79738149598
490.951603912972	3921.79738149598
492.679446475883	3921.79738149598
494.407289038794	3921.79738149598
496.135131601704	3921.79738149598
497.862974164615	3921.79738149598
499.590816727526	3921.79738149598
501.318659290437	3921.79738149598
503.046501853348	3921.79738149598
504.774344416259	3921.79738149598
506.502186979169	3921.79738149598
508.23002954208	3921.79738149598
509.957872104991	3921.79738149598
511.685714667902	3921.79738149598
513.413557230813	3921.79738149598
465.03396546931	3923.52522405889
466.76180803222	3923.52522405889
468.489650595131	3923.52522405889
470.217493158042	3923.52522405889
471.945335720953	3923.52522405889
473.673178283864	3923.52522405889
475.401020846775	3923.52522405889
477.128863409685	3923.52522405889
478.856705972596	3923.52522405889
480.584548535507	3923.52522405889
482.312391098418	3923.52522405889
484.040233661329	3923.52522405889
485.76807622424	3923.52522405889
487.49591878715	3923.52522405889
489.223761350061	3923.52522405889
490.951603912972	3923.52522405889
492.679446475883	3923.52522405889
494.407289038794	3923.52522405889
496.135131601704	3923.52522405889
497.862974164615	3923.52522405889
499.590816727526	3923.52522405889
501.318659290437	3923.52522405889
503.046501853348	3923.52522405889
504.774344416259	3923.52522405889
506.502186979169	3923.52522405889
508.23002954208	3923.52522405889
509.957872104991	3923.52522405889
511.685714667902	3923.52522405889
513.413557230813	3923.52522405889
465.03396546931	3925.2530666218
466.76180803222	3925.2530666218
468.489650595131	3925.2530666218
470.217493158042	3925.2530666218
471.945335720953	3925.2530666218
473.673178283864	3925.2530666218
475.401020846775	3925.2530666218
477.128863409685	3925.2530666218
478.856705972596	3925.2530666218
480.584548535507	3925.2530666218
482.312391098418	3925.2530666218
484.040233661329	3925.2530666218
485.76807622424	3925.2530666218
487.49591878715	3925.2530666218
489.223761350061	3925.2530666218
490.951603912972	3925.2530666218
492.679446475883	3925.2530666218
494.407289038794	3925.2530666218
496.135131601704	3925.2530666218
497.862974164615	3925.2530666218
499.590816727526	3925.2530666218
501.318659290437	3925.2530666218
503.046501853348	3925.2530666218
504.774344416259	3925.2530666218
506.502186979169	3925.2530666218
508.23002954208	3925.2530666218
509.957872104991	3925.2530666218
511.685714667902	3925.2530666218
463.306122906399	3926.98090918471
465.03396546931	3926.98090918471
466.76180803222	3926.98090918471
468.489650595131	3926.98090918471
470.217493158042	3926.98090918471
471.945335720953	3926.98090918471
473.673178283864	3926.98090918471
475.401020846775	3926.98090918471
477.128863409685	3926.98090918471
478.856705972596	3926.98090918471
480.584548535507	3926.98090918471
482.312391098418	3926.98090918471
484.040233661329	3926.98090918471
485.76807622424	3926.98090918471
487.49591878715	3926.98090918471
489.223761350061	3926.98090918471
490.951603912972	3926.98090918471
492.679446475883	3926.98090918471
494.407289038794	3926.98090918471
496.135131601704	3926.98090918471
497.862974164615	3926.98090918471
499.590816727526	3926.98090918471
501.318659290437	3926.98090918471
503.046501853348	3926.98090918471
504.774344416259	3926.98090918471
506.502186979169	3926.98090918471
508.23002954208	3926.98090918471
509.957872104991	3926.98090918471
463.306122906399	3928.70875174762
465.03396546931	3928.70875174762
466.76180803222	3928.70875174762
468.489650595131	3928.70875174762
470.217493158042	3928.70875174762
471.945335720953	3928.70875174762
473.673178283864	3928.70875174762
475.401020846775	3928.70875174762
477.128863409685	3928.70875174762
478.856705972596	3928.70875174762
480.584548535507	3928.70875174762
482.312391098418	3928.70875174762
484.040233661329	3928.70875174762
485.76807622424	3928.70875174762
487.49591878715	3928.70875174762
489.223761350061	3928.70875174762
490.951603912972	3928.70875174762
492.679446475883	3928.70875174762
494.407289038794	3928.70875174762
496.135131601704	3928.70875174762
497.862974164615	3928.70875174762
499.590816727526	3928.70875174762
501.318659290437	3928.70875174762
503.046501853348	3928.70875174762
504.774344416259	3928.70875174762
506.502186979169	3928.70875174762
463.306122906399	3930.43659431053
465.03396546931	3930.43659431053
466.76180803222	3930.43659431053
468.489650595131	3930.43659431053
470.217493158042	3930.43659431053
471.945335720953	3930.43659431053
473.673178283864	3930.43659431053
475.401020846775	3930.43659431053
477.128863409685	3930.43659431053
478.856705972596	3930.43659431053
480.584548535507	3930.43659431053
482.312391098418	3930.43659431053
484.040233661329	3930.43659431053
485.76807622424	3930.43659431053
487.49591878715	3930.43659431053
489.223761350061	3930.43659431053
490.951603912972	3930.43659431053
492.679446475883	3930.43659431053
494.407289038794	3930.43659431053
496.135131601704	3930.43659431053
497.862974164615	3930.43659431053
499.590816727526	3930.43659431053
501.318659290437	3930.43659431053
503.046501853348	3930.43659431053
504.774344416259	3930.43659431053
506.502186979169	3930.43659431053
461.578280343488	3932.16443687344
463.306122906399	3932.16443687344
465.03396546931	3932.16443687344
466.76180803222	3932.16443687344
468.489650595131	3932.16443687344
470.217493158042	3932.16443687344
471.945335720953	3932.16443687344
473.673178283864	3932.16443687344
475.401020846775	3932.16443687344
477.128863409685	3932.16443687344
478.856705972596	3932.16443687344
480.584548535507	3932.16443687344
482.312391098418	3932.16443687344
484.040233661329	3932.16443687344
485.76807622424	3932.16443687344
487.49591878715	3932.16443687344
489.223761350061	3932.16443687344
490.951603912972	3932.16443687344
492.679446475883	3932.16443687344
494.407289038794	3932.16443687344
496.135131601704	3932.16443687344
497.862974164615	3932.16443687344
499.590816727526	3932.16443687344
501.318659290437	3932.16443687344
503.046501853348	3932.16443687344
504.774344416259	3932.16443687344
461.578280343488	3933.89227943635
463.306122906399	3933.89227943635
465.03396546931	3933.89227943635
466.76180803222	3933.89227943635
468.489650595131	3933.89227943635
470.217493158042	3933.89227943635
471.945335720953	3933.89227943635
473.673178283864	3933.89227943635
475.401020846775	3933.89227943635
477.128863409685	3933.89227943635
478.856705972596	3933.89227943635
480.584548535507	3933.89227943635
482.312391098418	3933.89227943635
484.040233661329	3933.89227943635
485.76807622424	3933.89227943635
487.49591878715	3933.89227943635
489.223761350061	3933.89227943635
490.951603912972	3933.89227943635
492.679446475883	3933.89227943635
494.407289038794	3933.89227943635
496.135131601704	3933.89227943635
497.862974164615	3933.89227943635
499.590816727526	3933.89227943635
501.318659290437	3933.89227943635
459.850437780577	3935.62012199926
461.578280343488	3935.62012199926
463.306122906399	3935.62012199926
465.03396546931	3935.62012199926
466.76180803222	3935.62012199926
468.489650595131	3935.62012199926
470.217493158042	3935.62012199926
471.945335720953	3935.62012199926
473.673178283864	3935.62012199926
475.401020846775	3935.62012199926
477.128863409685	3935.62012199926
478.856705972596	3935.62012199926
480.584548535507	3935.62012199926
482.312391098418	3935.62012199926
484.040233661329	3935.62012199926
485.76807622424	3935.62012199926
487.49591878715	3935.62012199926
489.223761350061	3935.62012199926
490.951603912972	3935.62012199926
492.679446475883	3935.62012199926
494.407289038794	3935.62012199926
496.135131601704	3935.62012199926
497.862974164615	3935.62012199926
499.590816727526	3935.62012199926
459.850437780577	3937.34796456217
461.578280343488	3937.34796456217
463.306122906399	3937.34796456217
465.03396546931	3937.34796456217
466.76180803222	3937.34796456217
468.489650595131	3937.34796456217
470.217493158042	3937.34796456217
471.945335720953	3937.34796456217
473.673178283864	3937.34796456217
475.401020846775	3937.34796456217
477.128863409685	3937.34796456217
478.856705972596	3937.34796456217
480.584548535507	3937.34796456217
482.312391098418	3937.34796456217
484.040233661329	3937.34796456217
485.76807622424	3937.34796456217
487.49591878715	3937.34796456217
489.223761350061	3937.34796456217
490.951603912972	3937.34796456217
492.679446475883	3937.34796456217
494.407289038794	3937.34796456217
496.135131601704	3937.34796456217
497.862974164615	3937.34796456217
458.122595217666	3939.07580712508
459.850437780577	3939.07580712508
461.578280343488	3939.07580712508
463.306122906399	3939.07580712508
465.03396546931	3939.07580712508
466.76180803222	3939.07580712508
468.489650595131	3939.07580712508
470.217493158042	3939.07580712508
471.945335720953	3939.07580712508
473.673178283864	3939.07580712508
475.401020846775	3939.07580712508
477.128863409685	3939.07580712508
478.856705972596	3939.07580712508
480.584548535507	3939.07580712508
482.312391098418	3939.07580712508
484.040233661329	3939.07580712508
485.76807622424	3939.07580712508
487.49591878715	3939.07580712508
489.223761350061	3939.07580712508
490.951603912972	3939.07580712508
492.679446475883	3939.07580712508
494.407289038794	3939.07580712508
458.122595217666	3940.80364968799
459.850437780577	3940.80364968799
461.578280343488	3940.80364968799
463.306122906399	3940.80364968799
465.03396546931	3940.80364968799
466.76180803222	3940.80364968799
468.489650595131	3940.80364968799
470.217493158042	3940.80364968799
471.945335720953	3940.80364968799
473.673178283864	3940.80364968799
475.401020846775	3940.80364968799
477.128863409685	3940.80364968799
478.856705972596	3940.80364968799
480.584548535507	3940.80364968799
482.312391098418	3940.80364968799
484.040233661329	3940.80364968799
485.76807622424	3940.80364968799
487.49591878715	3940.80364968799
489.223761350061	3940.80364968799
490.951603912972	3940.80364968799
492.679446475883	3940.80364968799
494.407289038794	3940.80364968799
458.122595217666	3942.53149225091
459.850437780577	3942.53149225091
461.578280343488	3942.53149225091
463.306122906399	3942.53149225091
465.03396546931	3942.53149225091
466.76180803222	3942.53149225091
468.489650595131	3942.53149225091
470.217493158042	3942.53149225091
471.945335720953	3942.53149225091
473.673178283864	3942.53149225091
475.401020846775	3942.53149225091
477.128863409685	3942.53149225091
478.856705972596	3942.53149225091
480.584548535507	3942.53149225091
482.312391098418	3942.53149225091
484.040233661329	3942.53149225091
485.76807622424	3942.53149225091
487.49591878715	3942.53149225091
489.223761350061	3942.53149225091
490.951603912972	3942.53149225091
492.679446475883	3942.53149225091
458.122595217666	3944.25933481382
459.850437780577	3944.25933481382
461.578280343488	3944.25933481382
463.306122906399	3944.25933481382
465.03396546931	3944.25933481382
466.76180803222	3944.25933481382
468.489650595131	3944.25933481382
470.217493158042	3944.25933481382
471.945335720953	3944.25933481382
473.673178283864	3944.25933481382
475.401020846775	3944.25933481382
477.128863409685	3944.25933481382
478.856705972596	3944.25933481382
480.584548535507	3944.25933481382
482.312391098418	3944.25933481382
484.040233661329	3944.25933481382
485.76807622424	3944.25933481382
487.49591878715	3944.25933481382
489.223761350061	3944.25933481382
490.951603912972	3944.25933481382
458.122595217666	3945.98717737673
459.850437780577	3945.98717737673
461.578280343488	3945.98717737673
463.306122906399	3945.98717737673
465.03396546931	3945.98717737673
466.76180803222	3945.98717737673
468.489650595131	3945.98717737673
470.217493158042	3945.98717737673
471.945335720953	3945.98717737673
473.673178283864	3945.98717737673
475.401020846775	3945.98717737673
477.128863409685	3945.98717737673
478.856705972596	3945.98717737673
480.584548535507	3945.98717737673
482.312391098418	3945.98717737673
484.040233661329	3945.98717737673
485.76807622424	3945.98717737673
487.49591878715	3945.98717737673
489.223761350061	3945.98717737673
490.951603912972	3945.98717737673
458.122595217666	3947.71501993964
459.850437780577	3947.71501993964
461.578280343488	3947.71501993964
463.306122906399	3947.71501993964
465.03396546931	3947.71501993964
466.76180803222	3947.71501993964
468.489650595131	3947.71501993964
470.217493158042	3947.71501993964
471.945335720953	3947.71501993964
473.673178283864	3947.71501993964
475.401020846775	3947.71501993964
477.128863409685	3947.71501993964
478.856705972596	3947.71501993964
480.584548535507	3947.71501993964
482.312391098418	3947.71501993964
484.040233661329	3947.71501993964
485.76807622424	3947.71501993964
487.49591878715	3947.71501993964
489.223761350061	3947.71501993964
459.850437780577	3949.44286250255
461.578280343488	3949.44286250255
463.306122906399	3949.44286250255
465.03396546931	3949.44286250255
466.76180803222	3949.44286250255
468.489650595131	3949.44286250255
470.217493158042	3949.44286250255
471.945335720953	3949.44286250255
473.673178283864	3949.44286250255
475.401020846775	3949.44286250255
477.128863409685	3949.44286250255
478.856705972596	3949.44286250255
480.584548535507	3949.44286250255
482.312391098418	3949.44286250255
484.040233661329	3949.44286250255
485.76807622424	3949.44286250255
459.850437780577	3951.17070506546
461.578280343488	3951.17070506546
463.306122906399	3951.17070506546
465.03396546931	3951.17070506546
466.76180803222	3951.17070506546
468.489650595131	3951.17070506546
470.217493158042	3951.17070506546
471.945335720953	3951.17070506546
473.673178283864	3951.17070506546
475.401020846775	3951.17070506546
477.128863409685	3951.17070506546
478.856705972596	3951.17070506546
480.584548535507	3951.17070506546
482.312391098418	3951.17070506546
484.040233661329	3951.17070506546
459.850437780577	3952.89854762837
461.578280343488	3952.89854762837
463.306122906399	3952.89854762837
465.03396546931	3952.89854762837
466.76180803222	3952.89854762837
468.489650595131	3952.89854762837
470.217493158042	3952.89854762837
471.945335720953	3952.89854762837
473.673178283864	3952.89854762837
475.401020846775	3952.89854762837
477.128863409685	3952.89854762837
478.856705972596	3952.89854762837
480.584548535507	3952.89854762837
459.850437780577	3954.62639019128
461.578280343488	3954.62639019128
463.306122906399	3954.62639019128
465.03396546931	3954.62639019128
466.76180803222	3954.62639019128
468.489650595131	3954.62639019128
470.217493158042	3954.62639019128
471.945335720953	3954.62639019128
473.673178283864	3954.62639019128
475.401020846775	3954.62639019128
477.128863409685	3954.62639019128
478.856705972596	3954.62639019128
480.584548535507	3954.62639019128
459.850437780577	3956.35423275419
461.578280343488	3956.35423275419
463.306122906399	3956.35423275419
465.03396546931	3956.35423275419
466.76180803222	3956.35423275419
468.489650595131	3956.35423275419
470.217493158042	3956.35423275419
471.945335720953	3956.35423275419
473.673178283864	3956.35423275419
475.401020846775	3956.35423275419
477.128863409685	3956.35423275419
478.856705972596	3956.35423275419
480.584548535507	3956.35423275419
459.850437780577	3958.0820753171
461.578280343488	3958.0820753171
463.306122906399	3958.0820753171
465.03396546931	3958.0820753171
466.76180803222	3958.0820753171
468.489650595131	3958.0820753171
470.217493158042	3958.0820753171
471.945335720953	3958.0820753171
473.673178283864	3958.0820753171
475.401020846775	3958.0820753171
477.128863409685	3958.0820753171
478.856705972596	3958.0820753171
480.584548535507	3958.0820753171
458.122595217666	3959.80991788001
459.850437780577	3959.80991788001
461.578280343488	3959.80991788001
463.306122906399	3959.80991788001
465.03396546931	3959.80991788001
466.76180803222	3959.80991788001
468.489650595131	3959.80991788001
470.217493158042	3959.80991788001
471.945335720953	3959.80991788001
473.673178283864	3959.80991788001
475.401020846775	3959.80991788001
477.128863409685	3959.80991788001
478.856705972596	3959.80991788001
480.584548535507	3959.80991788001
459.850437780577	3961.53776044292
461.578280343488	3961.53776044292
463.306122906399	3961.53776044292
465.03396546931	3961.53776044292
466.76180803222	3961.53776044292
468.489650595131	3961.53776044292
470.217493158042	3961.53776044292
471.945335720953	3961.53776044292
473.673178283864	3961.53776044292
475.401020846775	3961.53776044292
477.128863409685	3961.53776044292
478.856705972596	3961.53776044292
480.584548535507	3961.53776044292
459.850437780577	3963.26560300583
461.578280343488	3963.26560300583
463.306122906399	3963.26560300583
465.03396546931	3963.26560300583
466.76180803222	3963.26560300583
468.489650595131	3963.26560300583
470.217493158042	3963.26560300583
471.945335720953	3963.26560300583
473.673178283864	3963.26560300583
475.401020846775	3963.26560300583
477.128863409685	3963.26560300583
478.856705972596	3963.26560300583
480.584548535507	3963.26560300583
482.312391098418	3963.26560300583
459.850437780577	3964.99344556875
461.578280343488	3964.99344556875
463.306122906399	3964.99344556875
465.03396546931	3964.99344556875
466.76180803222	3964.99344556875
468.489650595131	3964.99344556875
470.217493158042	3964.99344556875
471.945335720953	3964.99344556875
473.673178283864	3964.99344556875
475.401020846775	3964.99344556875
477.128863409685	3964.99344556875
478.856705972596	3964.99344556875
480.584548535507	3964.99344556875
482.312391098418	3964.99344556875
461.578280343488	3966.72128813166
463.306122906399	3966.72128813166
465.03396546931	3966.72128813166
466.76180803222	3966.72128813166
468.489650595131	3966.72128813166
470.217493158042	3966.72128813166
471.945335720953	3966.72128813166
473.673178283864	3966.72128813166
475.401020846775	3966.72128813166
477.128863409685	3966.72128813166
478.856705972596	3966.72128813166
480.584548535507	3966.72128813166
482.312391098418	3966.72128813166
484.040233661329	3966.72128813166
463.306122906399	3968.44913069457
465.03396546931	3968.44913069457
466.76180803222	3968.44913069457
468.489650595131	3968.44913069457
470.217493158042	3968.44913069457
471.945335720953	3968.44913069457
473.673178283864	3968.44913069457
475.401020846775	3968.44913069457
477.128863409685	3968.44913069457
478.856705972596	3968.44913069457
480.584548535507	3968.44913069457
482.312391098418	3968.44913069457
484.040233661329	3968.44913069457
463.306122906399	3970.17697325748
465.03396546931	3970.17697325748
466.76180803222	3970.17697325748
468.489650595131	3970.17697325748
470.217493158042	3970.17697325748
471.945335720953	3970.17697325748
473.673178283864	3970.17697325748
475.401020846775	3970.17697325748
477.128863409685	3970.17697325748
478.856705972596	3970.17697325748
480.584548535507	3970.17697325748
482.312391098418	3970.17697325748
466.76180803222	3971.90481582039
468.489650595131	3971.90481582039
470.217493158042	3971.90481582039
471.945335720953	3971.90481582039
473.673178283864	3971.90481582039
475.401020846775	3971.90481582039
477.128863409685	3971.90481582039
478.856705972596	3971.90481582039
480.584548535507	3971.90481582039
482.312391098418	3971.90481582039
471.945335720953	3973.6326583833
473.673178283864	3973.6326583833
475.401020846775	3973.6326583833
477.128863409685	3973.6326583833
478.856705972596	3973.6326583833
480.584548535507	3973.6326583833
