## Supplementary material for "Optimal sampling design for spatial capture-recapture": Data S1: SS_regular.csv

X	Y
0.25	0.25
0.75	0.25
1.25	0.25
1.75	0.25
2.25	0.25
2.75	0.25
3.25	0.25
3.75	0.25
4.25	0.25
4.75	0.25
5.25	0.25
5.75	0.25
6.25	0.25
6.75	0.25
7.25	0.25
7.75	0.25
8.25	0.25
8.75	0.25
9.25	0.25
9.75	0.25
10.25	0.25
10.75	0.25
11.25	0.25
11.75	0.25
12.25	0.25
12.75	0.25
13.25	0.25
13.75	0.25
14.25	0.25
14.75	0.25
15.25	0.25
15.75	0.25
16.25	0.25
16.75	0.25
17.25	0.25
17.75	0.25
18.25	0.25
18.75	0.25
19.25	0.25
19.75	0.25
20.25	0.25
20.75	0.25
21.25	0.25
21.75	0.25
22.25	0.25
22.75	0.25
23.25	0.25
23.75	0.25
0.25	0.75
0.75	0.75
1.25	0.75
1.75	0.75
2.25	0.75
2.75	0.75
3.25	0.75
3.75	0.75
4.25	0.75
4.75	0.75
5.25	0.75
5.75	0.75
6.25	0.75
6.75	0.75
7.25	0.75
7.75	0.75
8.25	0.75
8.75	0.75
9.25	0.75
9.75	0.75
10.25	0.75
10.75	0.75
11.25	0.75
11.75	0.75
12.25	0.75
12.75	0.75
13.25	0.75
13.75	0.75
14.25	0.75
14.75	0.75
15.25	0.75
15.75	0.75
16.25	0.75
16.75	0.75
17.25	0.75
17.75	0.75
18.25	0.75
18.75	0.75
19.25	0.75
19.75	0.75
20.25	0.75
20.75	0.75
21.25	0.75
21.75	0.75
22.25	0.75
22.75	0.75
23.25	0.75
23.75	0.75
0.25	1.25
0.75	1.25
1.25	1.25
1.75	1.25
2.25	1.25
2.75	1.25
3.25	1.25
3.75	1.25
4.25	1.25
4.75	1.25
5.25	1.25
5.75	1.25
6.25	1.25
6.75	1.25
7.25	1.25
7.75	1.25
8.25	1.25
8.75	1.25
9.25	1.25
9.75	1.25
10.25	1.25
10.75	1.25
11.25	1.25
11.75	1.25
12.25	1.25
12.75	1.25
13.25	1.25
13.75	1.25
14.25	1.25
14.75	1.25
15.25	1.25
15.75	1.25
16.25	1.25
16.75	1.25
17.25	1.25
17.75	1.25
18.25	1.25
18.75	1.25
19.25	1.25
19.75	1.25
20.25	1.25
20.75	1.25
21.25	1.25
21.75	1.25
22.25	1.25
22.75	1.25
23.25	1.25
23.75	1.25
0.25	1.75
0.75	1.75
1.25	1.75
1.75	1.75
2.25	1.75
2.75	1.75
3.25	1.75
3.75	1.75
4.25	1.75
4.75	1.75
5.25	1.75
5.75	1.75
6.25	1.75
6.75	1.75
7.25	1.75
7.75	1.75
8.25	1.75
8.75	1.75
9.25	1.75
9.75	1.75
10.25	1.75
10.75	1.75
11.25	1.75
11.75	1.75
12.25	1.75
12.75	1.75
13.25	1.75
13.75	1.75
14.25	1.75
14.75	1.75
15.25	1.75
15.75	1.75
16.25	1.75
16.75	1.75
17.25	1.75
17.75	1.75
18.25	1.75
18.75	1.75
19.25	1.75
19.75	1.75
20.25	1.75
20.75	1.75
21.25	1.75
21.75	1.75
22.25	1.75
22.75	1.75
23.25	1.75
23.75	1.75
0.25	2.25
0.75	2.25
1.25	2.25
1.75	2.25
2.25	2.25
2.75	2.25
3.25	2.25
3.75	2.25
4.25	2.25
4.75	2.25
5.25	2.25
5.75	2.25
6.25	2.25
6.75	2.25
7.25	2.25
7.75	2.25
8.25	2.25
8.75	2.25
9.25	2.25
9.75	2.25
10.25	2.25
10.75	2.25
11.25	2.25
11.75	2.25
12.25	2.25
12.75	2.25
13.25	2.25
13.75	2.25
14.25	2.25
14.75	2.25
15.25	2.25
15.75	2.25
16.25	2.25
16.75	2.25
17.25	2.25
17.75	2.25
18.25	2.25
18.75	2.25
19.25	2.25
19.75	2.25
20.25	2.25
20.75	2.25
21.25	2.25
21.75	2.25
22.25	2.25
22.75	2.25
23.25	2.25
23.75	2.25
0.25	2.75
0.75	2.75
1.25	2.75
1.75	2.75
2.25	2.75
2.75	2.75
3.25	2.75
3.75	2.75
4.25	2.75
4.75	2.75
5.25	2.75
5.75	2.75
6.25	2.75
6.75	2.75
7.25	2.75
7.75	2.75
8.25	2.75
8.75	2.75
9.25	2.75
9.75	2.75
10.25	2.75
10.75	2.75
11.25	2.75
11.75	2.75
12.25	2.75
12.75	2.75
13.25	2.75
13.75	2.75
14.25	2.75
14.75	2.75
15.25	2.75
15.75	2.75
16.25	2.75
16.75	2.75
17.25	2.75
17.75	2.75
18.25	2.75
18.75	2.75
19.25	2.75
19.75	2.75
20.25	2.75
20.75	2.75
21.25	2.75
21.75	2.75
22.25	2.75
22.75	2.75
23.25	2.75
23.75	2.75
0.25	3.25
0.75	3.25
1.25	3.25
1.75	3.25
2.25	3.25
2.75	3.25
3.25	3.25
3.75	3.25
4.25	3.25
4.75	3.25
5.25	3.25
5.75	3.25
6.25	3.25
6.75	3.25
7.25	3.25
7.75	3.25
8.25	3.25
8.75	3.25
9.25	3.25
9.75	3.25
10.25	3.25
10.75	3.25
11.25	3.25
11.75	3.25
12.25	3.25
12.75	3.25
13.25	3.25
13.75	3.25
14.25	3.25
14.75	3.25
15.25	3.25
15.75	3.25
16.25	3.25
16.75	3.25
17.25	3.25
17.75	3.25
18.25	3.25
18.75	3.25
19.25	3.25
19.75	3.25
20.25	3.25
20.75	3.25
21.25	3.25
21.75	3.25
22.25	3.25
22.75	3.25
23.25	3.25
23.75	3.25
0.25	3.75
0.75	3.75
1.25	3.75
1.75	3.75
2.25	3.75
2.75	3.75
3.25	3.75
3.75	3.75
4.25	3.75
4.75	3.75
5.25	3.75
5.75	3.75
6.25	3.75
6.75	3.75
7.25	3.75
7.75	3.75
8.25	3.75
8.75	3.75
9.25	3.75
9.75	3.75
10.25	3.75
10.75	3.75
11.25	3.75
11.75	3.75
12.25	3.75
12.75	3.75
13.25	3.75
13.75	3.75
14.25	3.75
14.75	3.75
15.25	3.75
15.75	3.75
16.25	3.75
16.75	3.75
17.25	3.75
17.75	3.75
18.25	3.75
18.75	3.75
19.25	3.75
19.75	3.75
20.25	3.75
20.75	3.75
21.25	3.75
21.75	3.75
22.25	3.75
22.75	3.75
23.25	3.75
23.75	3.75
0.25	4.25
0.75	4.25
1.25	4.25
1.75	4.25
2.25	4.25
2.75	4.25
3.25	4.25
3.75	4.25
4.25	4.25
4.75	4.25
5.25	4.25
5.75	4.25
6.25	4.25
6.75	4.25
7.25	4.25
7.75	4.25
8.25	4.25
8.75	4.25
9.25	4.25
9.75	4.25
10.25	4.25
10.75	4.25
11.25	4.25
11.75	4.25
12.25	4.25
12.75	4.25
13.25	4.25
13.75	4.25
14.25	4.25
14.75	4.25
15.25	4.25
15.75	4.25
16.25	4.25
16.75	4.25
17.25	4.25
17.75	4.25
18.25	4.25
18.75	4.25
19.25	4.25
19.75	4.25
20.25	4.25
20.75	4.25
21.25	4.25
21.75	4.25
22.25	4.25
22.75	4.25
23.25	4.25
23.75	4.25
0.25	4.75
0.75	4.75
1.25	4.75
1.75	4.75
2.25	4.75
2.75	4.75
3.25	4.75
3.75	4.75
4.25	4.75
4.75	4.75
5.25	4.75
5.75	4.75
6.25	4.75
6.75	4.75
7.25	4.75
7.75	4.75
8.25	4.75
8.75	4.75
9.25	4.75
9.75	4.75
10.25	4.75
10.75	4.75
11.25	4.75
11.75	4.75
12.25	4.75
12.75	4.75
13.25	4.75
13.75	4.75
14.25	4.75
14.75	4.75
15.25	4.75
15.75	4.75
16.25	4.75
16.75	4.75
17.25	4.75
17.75	4.75
18.25	4.75
18.75	4.75
19.25	4.75
19.75	4.75
20.25	4.75
20.75	4.75
21.25	4.75
21.75	4.75
22.25	4.75
22.75	4.75
23.25	4.75
23.75	4.75
0.25	5.25
0.75	5.25
1.25	5.25
1.75	5.25
2.25	5.25
2.75	5.25
3.25	5.25
3.75	5.25
4.25	5.25
4.75	5.25
5.25	5.25
5.75	5.25
6.25	5.25
6.75	5.25
7.25	5.25
7.75	5.25
8.25	5.25
8.75	5.25
9.25	5.25
9.75	5.25
10.25	5.25
10.75	5.25
11.25	5.25
11.75	5.25
12.25	5.25
12.75	5.25
13.25	5.25
13.75	5.25
14.25	5.25
14.75	5.25
15.25	5.25
15.75	5.25
16.25	5.25
16.75	5.25
17.25	5.25
17.75	5.25
18.25	5.25
18.75	5.25
19.25	5.25
19.75	5.25
20.25	5.25
20.75	5.25
21.25	5.25
21.75	5.25
22.25	5.25
22.75	5.25
23.25	5.25
23.75	5.25
0.25	5.75
0.75	5.75
1.25	5.75
1.75	5.75
2.25	5.75
2.75	5.75
3.25	5.75
3.75	5.75
4.25	5.75
4.75	5.75
5.25	5.75
5.75	5.75
6.25	5.75
6.75	5.75
7.25	5.75
7.75	5.75
8.25	5.75
8.75	5.75
9.25	5.75
9.75	5.75
10.25	5.75
10.75	5.75
11.25	5.75
11.75	5.75
12.25	5.75
12.75	5.75
13.25	5.75
13.75	5.75
14.25	5.75
14.75	5.75
15.25	5.75
15.75	5.75
16.25	5.75
16.75	5.75
17.25	5.75
17.75	5.75
18.25	5.75
18.75	5.75
19.25	5.75
19.75	5.75
20.25	5.75
20.75	5.75
21.25	5.75
21.75	5.75
22.25	5.75
22.75	5.75
23.25	5.75
23.75	5.75
0.25	6.25
0.75	6.25
1.25	6.25
1.75	6.25
2.25	6.25
2.75	6.25
3.25	6.25
3.75	6.25
4.25	6.25
4.75	6.25
5.25	6.25
5.75	6.25
6.25	6.25
6.75	6.25
7.25	6.25
7.75	6.25
8.25	6.25
8.75	6.25
9.25	6.25
9.75	6.25
10.25	6.25
10.75	6.25
11.25	6.25
11.75	6.25
12.25	6.25
12.75	6.25
13.25	6.25
13.75	6.25
14.25	6.25
14.75	6.25
15.25	6.25
15.75	6.25
16.25	6.25
16.75	6.25
17.25	6.25
17.75	6.25
18.25	6.25
18.75	6.25
19.25	6.25
19.75	6.25
20.25	6.25
20.75	6.25
21.25	6.25
21.75	6.25
22.25	6.25
22.75	6.25
23.25	6.25
23.75	6.25
0.25	6.75
0.75	6.75
1.25	6.75
1.75	6.75
2.25	6.75
2.75	6.75
3.25	6.75
3.75	6.75
4.25	6.75
4.75	6.75
5.25	6.75
5.75	6.75
6.25	6.75
6.75	6.75
7.25	6.75
7.75	6.75
8.25	6.75
8.75	6.75
9.25	6.75
9.75	6.75
10.25	6.75
10.75	6.75
11.25	6.75
11.75	6.75
12.25	6.75
12.75	6.75
13.25	6.75
13.75	6.75
14.25	6.75
14.75	6.75
15.25	6.75
15.75	6.75
16.25	6.75
16.75	6.75
17.25	6.75
17.75	6.75
18.25	6.75
18.75	6.75
19.25	6.75
19.75	6.75
20.25	6.75
20.75	6.75
21.25	6.75
21.75	6.75
22.25	6.75
22.75	6.75
23.25	6.75
23.75	6.75
0.25	7.25
0.75	7.25
1.25	7.25
1.75	7.25
2.25	7.25
2.75	7.25
3.25	7.25
3.75	7.25
4.25	7.25
4.75	7.25
5.25	7.25
5.75	7.25
6.25	7.25
6.75	7.25
7.25	7.25
7.75	7.25
8.25	7.25
8.75	7.25
9.25	7.25
9.75	7.25
10.25	7.25
10.75	7.25
11.25	7.25
11.75	7.25
12.25	7.25
12.75	7.25
13.25	7.25
13.75	7.25
14.25	7.25
14.75	7.25
15.25	7.25
15.75	7.25
16.25	7.25
16.75	7.25
17.25	7.25
17.75	7.25
18.25	7.25
18.75	7.25
19.25	7.25
19.75	7.25
20.25	7.25
20.75	7.25
21.25	7.25
21.75	7.25
22.25	7.25
22.75	7.25
23.25	7.25
23.75	7.25
0.25	7.75
0.75	7.75
1.25	7.75
1.75	7.75
2.25	7.75
2.75	7.75
3.25	7.75
3.75	7.75
4.25	7.75
4.75	7.75
5.25	7.75
5.75	7.75
6.25	7.75
6.75	7.75
7.25	7.75
7.75	7.75
8.25	7.75
8.75	7.75
9.25	7.75
9.75	7.75
10.25	7.75
10.75	7.75
11.25	7.75
11.75	7.75
12.25	7.75
12.75	7.75
13.25	7.75
13.75	7.75
14.25	7.75
14.75	7.75
15.25	7.75
15.75	7.75
16.25	7.75
16.75	7.75
17.25	7.75
17.75	7.75
18.25	7.75
18.75	7.75
19.25	7.75
19.75	7.75
20.25	7.75
20.75	7.75
21.25	7.75
21.75	7.75
22.25	7.75
22.75	7.75
23.25	7.75
23.75	7.75
0.25	8.25
0.75	8.25
1.25	8.25
1.75	8.25
2.25	8.25
2.75	8.25
3.25	8.25
3.75	8.25
4.25	8.25
4.75	8.25
5.25	8.25
5.75	8.25
6.25	8.25
6.75	8.25
7.25	8.25
7.75	8.25
8.25	8.25
8.75	8.25
9.25	8.25
9.75	8.25
10.25	8.25
10.75	8.25
11.25	8.25
11.75	8.25
12.25	8.25
12.75	8.25
13.25	8.25
13.75	8.25
14.25	8.25
14.75	8.25
15.25	8.25
15.75	8.25
16.25	8.25
16.75	8.25
17.25	8.25
17.75	8.25
18.25	8.25
18.75	8.25
19.25	8.25
19.75	8.25
20.25	8.25
20.75	8.25
21.25	8.25
21.75	8.25
22.25	8.25
22.75	8.25
23.25	8.25
23.75	8.25
0.25	8.75
0.75	8.75
1.25	8.75
1.75	8.75
2.25	8.75
2.75	8.75
3.25	8.75
3.75	8.75
4.25	8.75
4.75	8.75
5.25	8.75
5.75	8.75
6.25	8.75
6.75	8.75
7.25	8.75
7.75	8.75
8.25	8.75
8.75	8.75
9.25	8.75
9.75	8.75
10.25	8.75
10.75	8.75
11.25	8.75
11.75	8.75
12.25	8.75
12.75	8.75
13.25	8.75
13.75	8.75
14.25	8.75
14.75	8.75
15.25	8.75
15.75	8.75
16.25	8.75
16.75	8.75
17.25	8.75
17.75	8.75
18.25	8.75
18.75	8.75
19.25	8.75
19.75	8.75
20.25	8.75
20.75	8.75
21.25	8.75
21.75	8.75
22.25	8.75
22.75	8.75
23.25	8.75
23.75	8.75
0.25	9.25
0.75	9.25
1.25	9.25
1.75	9.25
2.25	9.25
2.75	9.25
3.25	9.25
3.75	9.25
4.25	9.25
4.75	9.25
5.25	9.25
5.75	9.25
6.25	9.25
6.75	9.25
7.25	9.25
7.75	9.25
8.25	9.25
8.75	9.25
9.25	9.25
9.75	9.25
10.25	9.25
10.75	9.25
11.25	9.25
11.75	9.25
12.25	9.25
12.75	9.25
13.25	9.25
13.75	9.25
14.25	9.25
14.75	9.25
15.25	9.25
15.75	9.25
16.25	9.25
16.75	9.25
17.25	9.25
17.75	9.25
18.25	9.25
18.75	9.25
19.25	9.25
19.75	9.25
20.25	9.25
20.75	9.25
21.25	9.25
21.75	9.25
22.25	9.25
22.75	9.25
23.25	9.25
23.75	9.25
0.25	9.75
0.75	9.75
1.25	9.75
1.75	9.75
2.25	9.75
2.75	9.75
3.25	9.75
3.75	9.75
4.25	9.75
4.75	9.75
5.25	9.75
5.75	9.75
6.25	9.75
6.75	9.75
7.25	9.75
7.75	9.75
8.25	9.75
8.75	9.75
9.25	9.75
9.75	9.75
10.25	9.75
10.75	9.75
11.25	9.75
11.75	9.75
12.25	9.75
12.75	9.75
13.25	9.75
13.75	9.75
14.25	9.75
14.75	9.75
15.25	9.75
15.75	9.75
16.25	9.75
16.75	9.75
17.25	9.75
17.75	9.75
18.25	9.75
18.75	9.75
19.25	9.75
19.75	9.75
20.25	9.75
20.75	9.75
21.25	9.75
21.75	9.75
22.25	9.75
22.75	9.75
23.25	9.75
23.75	9.75
0.25	10.25
0.75	10.25
1.25	10.25
1.75	10.25
2.25	10.25
2.75	10.25
3.25	10.25
3.75	10.25
4.25	10.25
4.75	10.25
5.25	10.25
5.75	10.25
6.25	10.25
6.75	10.25
7.25	10.25
7.75	10.25
8.25	10.25
8.75	10.25
9.25	10.25
9.75	10.25
10.25	10.25
10.75	10.25
11.25	10.25
11.75	10.25
12.25	10.25
12.75	10.25
13.25	10.25
13.75	10.25
14.25	10.25
14.75	10.25
15.25	10.25
15.75	10.25
16.25	10.25
16.75	10.25
17.25	10.25
17.75	10.25
18.25	10.25
18.75	10.25
19.25	10.25
19.75	10.25
20.25	10.25
20.75	10.25
21.25	10.25
21.75	10.25
22.25	10.25
22.75	10.25
23.25	10.25
23.75	10.25
0.25	10.75
0.75	10.75
1.25	10.75
1.75	10.75
2.25	10.75
2.75	10.75
3.25	10.75
3.75	10.75
4.25	10.75
4.75	10.75
5.25	10.75
5.75	10.75
6.25	10.75
6.75	10.75
7.25	10.75
7.75	10.75
8.25	10.75
8.75	10.75
9.25	10.75
9.75	10.75
10.25	10.75
10.75	10.75
11.25	10.75
11.75	10.75
12.25	10.75
12.75	10.75
13.25	10.75
13.75	10.75
14.25	10.75
14.75	10.75
15.25	10.75
15.75	10.75
16.25	10.75
16.75	10.75
17.25	10.75
17.75	10.75
18.25	10.75
18.75	10.75
19.25	10.75
19.75	10.75
20.25	10.75
20.75	10.75
21.25	10.75
21.75	10.75
22.25	10.75
22.75	10.75
23.25	10.75
23.75	10.75
0.25	11.25
0.75	11.25
1.25	11.25
1.75	11.25
2.25	11.25
2.75	11.25
3.25	11.25
3.75	11.25
4.25	11.25
4.75	11.25
5.25	11.25
5.75	11.25
6.25	11.25
6.75	11.25
7.25	11.25
7.75	11.25
8.25	11.25
8.75	11.25
9.25	11.25
9.75	11.25
10.25	11.25
10.75	11.25
11.25	11.25
11.75	11.25
12.25	11.25
12.75	11.25
13.25	11.25
13.75	11.25
14.25	11.25
14.75	11.25
15.25	11.25
15.75	11.25
16.25	11.25
16.75	11.25
17.25	11.25
17.75	11.25
18.25	11.25
18.75	11.25
19.25	11.25
19.75	11.25
20.25	11.25
20.75	11.25
21.25	11.25
21.75	11.25
22.25	11.25
22.75	11.25
23.25	11.25
23.75	11.25
0.25	11.75
0.75	11.75
1.25	11.75
1.75	11.75
2.25	11.75
2.75	11.75
3.25	11.75
3.75	11.75
4.25	11.75
4.75	11.75
5.25	11.75
5.75	11.75
6.25	11.75
6.75	11.75
7.25	11.75
7.75	11.75
8.25	11.75
8.75	11.75
9.25	11.75
9.75	11.75
10.25	11.75
10.75	11.75
11.25	11.75
11.75	11.75
12.25	11.75
12.75	11.75
13.25	11.75
13.75	11.75
14.25	11.75
14.75	11.75
15.25	11.75
15.75	11.75
16.25	11.75
16.75	11.75
17.25	11.75
17.75	11.75
18.25	11.75
18.75	11.75
19.25	11.75
19.75	11.75
20.25	11.75
20.75	11.75
21.25	11.75
21.75	11.75
22.25	11.75
22.75	11.75
23.25	11.75
23.75	11.75
0.25	12.25
0.75	12.25
1.25	12.25
1.75	12.25
2.25	12.25
2.75	12.25
3.25	12.25
3.75	12.25
4.25	12.25
4.75	12.25
5.25	12.25
5.75	12.25
6.25	12.25
6.75	12.25
7.25	12.25
7.75	12.25
8.25	12.25
8.75	12.25
9.25	12.25
9.75	12.25
10.25	12.25
10.75	12.25
11.25	12.25
11.75	12.25
12.25	12.25
12.75	12.25
13.25	12.25
13.75	12.25
14.25	12.25
14.75	12.25
15.25	12.25
15.75	12.25
16.25	12.25
16.75	12.25
17.25	12.25
17.75	12.25
18.25	12.25
18.75	12.25
19.25	12.25
19.75	12.25
20.25	12.25
20.75	12.25
21.25	12.25
21.75	12.25
22.25	12.25
22.75	12.25
23.25	12.25
23.75	12.25
0.25	12.75
0.75	12.75
1.25	12.75
1.75	12.75
2.25	12.75
2.75	12.75
3.25	12.75
3.75	12.75
4.25	12.75
4.75	12.75
5.25	12.75
5.75	12.75
6.25	12.75
6.75	12.75
7.25	12.75
7.75	12.75
8.25	12.75
8.75	12.75
9.25	12.75
9.75	12.75
10.25	12.75
10.75	12.75
11.25	12.75
11.75	12.75
12.25	12.75
12.75	12.75
13.25	12.75
13.75	12.75
14.25	12.75
14.75	12.75
15.25	12.75
15.75	12.75
16.25	12.75
16.75	12.75
17.25	12.75
17.75	12.75
18.25	12.75
18.75	12.75
19.25	12.75
19.75	12.75
20.25	12.75
20.75	12.75
21.25	12.75
21.75	12.75
22.25	12.75
22.75	12.75
23.25	12.75
23.75	12.75
0.25	13.25
0.75	13.25
1.25	13.25
1.75	13.25
2.25	13.25
2.75	13.25
3.25	13.25
3.75	13.25
4.25	13.25
4.75	13.25
5.25	13.25
5.75	13.25
6.25	13.25
6.75	13.25
7.25	13.25
7.75	13.25
8.25	13.25
8.75	13.25
9.25	13.25
9.75	13.25
10.25	13.25
10.75	13.25
11.25	13.25
11.75	13.25
12.25	13.25
12.75	13.25
13.25	13.25
13.75	13.25
14.25	13.25
14.75	13.25
15.25	13.25
15.75	13.25
16.25	13.25
16.75	13.25
17.25	13.25
17.75	13.25
18.25	13.25
18.75	13.25
19.25	13.25
19.75	13.25
20.25	13.25
20.75	13.25
21.25	13.25
21.75	13.25
22.25	13.25
22.75	13.25
23.25	13.25
23.75	13.25
0.25	13.75
0.75	13.75
1.25	13.75
1.75	13.75
2.25	13.75
2.75	13.75
3.25	13.75
3.75	13.75
4.25	13.75
4.75	13.75
5.25	13.75
5.75	13.75
6.25	13.75
6.75	13.75
7.25	13.75
7.75	13.75
8.25	13.75
8.75	13.75
9.25	13.75
9.75	13.75
10.25	13.75
10.75	13.75
11.25	13.75
11.75	13.75
12.25	13.75
12.75	13.75
13.25	13.75
13.75	13.75
14.25	13.75
14.75	13.75
15.25	13.75
15.75	13.75
16.25	13.75
16.75	13.75
17.25	13.75
17.75	13.75
18.25	13.75
18.75	13.75
19.25	13.75
19.75	13.75
20.25	13.75
20.75	13.75
21.25	13.75
21.75	13.75
22.25	13.75
22.75	13.75
23.25	13.75
23.75	13.75
0.25	14.25
0.75	14.25
1.25	14.25
1.75	14.25
2.25	14.25
2.75	14.25
3.25	14.25
3.75	14.25
4.25	14.25
4.75	14.25
5.25	14.25
5.75	14.25
6.25	14.25
6.75	14.25
7.25	14.25
7.75	14.25
8.25	14.25
8.75	14.25
9.25	14.25
9.75	14.25
10.25	14.25
10.75	14.25
11.25	14.25
11.75	14.25
12.25	14.25
12.75	14.25
13.25	14.25
13.75	14.25
14.25	14.25
14.75	14.25
15.25	14.25
15.75	14.25
16.25	14.25
16.75	14.25
17.25	14.25
17.75	14.25
18.25	14.25
18.75	14.25
19.25	14.25
19.75	14.25
20.25	14.25
20.75	14.25
21.25	14.25
21.75	14.25
22.25	14.25
22.75	14.25
23.25	14.25
23.75	14.25
0.25	14.75
0.75	14.75
1.25	14.75
1.75	14.75
2.25	14.75
2.75	14.75
3.25	14.75
3.75	14.75
4.25	14.75
4.75	14.75
5.25	14.75
5.75	14.75
6.25	14.75
6.75	14.75
7.25	14.75
7.75	14.75
8.25	14.75
8.75	14.75
9.25	14.75
9.75	14.75
10.25	14.75
10.75	14.75
11.25	14.75
11.75	14.75
12.25	14.75
12.75	14.75
13.25	14.75
13.75	14.75
14.25	14.75
14.75	14.75
15.25	14.75
15.75	14.75
16.25	14.75
16.75	14.75
17.25	14.75
17.75	14.75
18.25	14.75
18.75	14.75
19.25	14.75
19.75	14.75
20.25	14.75
20.75	14.75
21.25	14.75
21.75	14.75
22.25	14.75
22.75	14.75
23.25	14.75
23.75	14.75
0.25	15.25
0.75	15.25
1.25	15.25
1.75	15.25
2.25	15.25
2.75	15.25
3.25	15.25
3.75	15.25
4.25	15.25
4.75	15.25
5.25	15.25
5.75	15.25
6.25	15.25
6.75	15.25
7.25	15.25
7.75	15.25
8.25	15.25
8.75	15.25
9.25	15.25
9.75	15.25
10.25	15.25
10.75	15.25
11.25	15.25
11.75	15.25
12.25	15.25
12.75	15.25
13.25	15.25
13.75	15.25
14.25	15.25
14.75	15.25
15.25	15.25
15.75	15.25
16.25	15.25
16.75	15.25
17.25	15.25
17.75	15.25
18.25	15.25
18.75	15.25
19.25	15.25
19.75	15.25
20.25	15.25
20.75	15.25
21.25	15.25
21.75	15.25
22.25	15.25
22.75	15.25
23.25	15.25
23.75	15.25
0.25	15.75
0.75	15.75
1.25	15.75
1.75	15.75
2.25	15.75
2.75	15.75
3.25	15.75
3.75	15.75
4.25	15.75
4.75	15.75
5.25	15.75
5.75	15.75
6.25	15.75
6.75	15.75
7.25	15.75
7.75	15.75
8.25	15.75
8.75	15.75
9.25	15.75
9.75	15.75
10.25	15.75
10.75	15.75
11.25	15.75
11.75	15.75
12.25	15.75
12.75	15.75
13.25	15.75
13.75	15.75
14.25	15.75
14.75	15.75
15.25	15.75
15.75	15.75
16.25	15.75
16.75	15.75
17.25	15.75
17.75	15.75
18.25	15.75
18.75	15.75
19.25	15.75
19.75	15.75
20.25	15.75
20.75	15.75
21.25	15.75
21.75	15.75
22.25	15.75
22.75	15.75
23.25	15.75
23.75	15.75
0.25	16.25
0.75	16.25
1.25	16.25
1.75	16.25
2.25	16.25
2.75	16.25
3.25	16.25
3.75	16.25
4.25	16.25
4.75	16.25
5.25	16.25
5.75	16.25
6.25	16.25
6.75	16.25
7.25	16.25
7.75	16.25
8.25	16.25
8.75	16.25
9.25	16.25
9.75	16.25
10.25	16.25
10.75	16.25
11.25	16.25
11.75	16.25
12.25	16.25
12.75	16.25
13.25	16.25
13.75	16.25
14.25	16.25
14.75	16.25
15.25	16.25
15.75	16.25
16.25	16.25
16.75	16.25
17.25	16.25
17.75	16.25
18.25	16.25
18.75	16.25
19.25	16.25
19.75	16.25
20.25	16.25
20.75	16.25
21.25	16.25
21.75	16.25
22.25	16.25
22.75	16.25
23.25	16.25
23.75	16.25
0.25	16.75
0.75	16.75
1.25	16.75
1.75	16.75
2.25	16.75
2.75	16.75
3.25	16.75
3.75	16.75
4.25	16.75
4.75	16.75
5.25	16.75
5.75	16.75
6.25	16.75
6.75	16.75
7.25	16.75
7.75	16.75
8.25	16.75
8.75	16.75
9.25	16.75
9.75	16.75
10.25	16.75
10.75	16.75
11.25	16.75
11.75	16.75
12.25	16.75
12.75	16.75
13.25	16.75
13.75	16.75
14.25	16.75
14.75	16.75
15.25	16.75
15.75	16.75
16.25	16.75
16.75	16.75
17.25	16.75
17.75	16.75
18.25	16.75
18.75	16.75
19.25	16.75
19.75	16.75
20.25	16.75
20.75	16.75
21.25	16.75
21.75	16.75
22.25	16.75
22.75	16.75
23.25	16.75
23.75	16.75
0.25	17.25
0.75	17.25
1.25	17.25
1.75	17.25
2.25	17.25
2.75	17.25
3.25	17.25
3.75	17.25
4.25	17.25
4.75	17.25
5.25	17.25
5.75	17.25
6.25	17.25
6.75	17.25
7.25	17.25
7.75	17.25
8.25	17.25
8.75	17.25
9.25	17.25
9.75	17.25
10.25	17.25
10.75	17.25
11.25	17.25
11.75	17.25
12.25	17.25
12.75	17.25
13.25	17.25
13.75	17.25
14.25	17.25
14.75	17.25
15.25	17.25
15.75	17.25
16.25	17.25
16.75	17.25
17.25	17.25
17.75	17.25
18.25	17.25
18.75	17.25
19.25	17.25
19.75	17.25
20.25	17.25
20.75	17.25
21.25	17.25
21.75	17.25
22.25	17.25
22.75	17.25
23.25	17.25
23.75	17.25
0.25	17.75
0.75	17.75
1.25	17.75
1.75	17.75
2.25	17.75
2.75	17.75
3.25	17.75
3.75	17.75
4.25	17.75
4.75	17.75
5.25	17.75
5.75	17.75
6.25	17.75
6.75	17.75
7.25	17.75
7.75	17.75
8.25	17.75
8.75	17.75
9.25	17.75
9.75	17.75
10.25	17.75
10.75	17.75
11.25	17.75
11.75	17.75
12.25	17.75
12.75	17.75
13.25	17.75
13.75	17.75
14.25	17.75
14.75	17.75
15.25	17.75
15.75	17.75
16.25	17.75
16.75	17.75
17.25	17.75
17.75	17.75
18.25	17.75
18.75	17.75
19.25	17.75
19.75	17.75
20.25	17.75
20.75	17.75
21.25	17.75
21.75	17.75
22.25	17.75
22.75	17.75
23.25	17.75
23.75	17.75
0.25	18.25
0.75	18.25
1.25	18.25
1.75	18.25
2.25	18.25
2.75	18.25
3.25	18.25
3.75	18.25
4.25	18.25
4.75	18.25
5.25	18.25
5.75	18.25
6.25	18.25
6.75	18.25
7.25	18.25
7.75	18.25
8.25	18.25
8.75	18.25
9.25	18.25
9.75	18.25
10.25	18.25
10.75	18.25
11.25	18.25
11.75	18.25
12.25	18.25
12.75	18.25
13.25	18.25
13.75	18.25
14.25	18.25
14.75	18.25
15.25	18.25
15.75	18.25
16.25	18.25
16.75	18.25
17.25	18.25
17.75	18.25
18.25	18.25
18.75	18.25
19.25	18.25
19.75	18.25
20.25	18.25
20.75	18.25
21.25	18.25
21.75	18.25
22.25	18.25
22.75	18.25
23.25	18.25
23.75	18.25
0.25	18.75
0.75	18.75
1.25	18.75
1.75	18.75
2.25	18.75
2.75	18.75
3.25	18.75
3.75	18.75
4.25	18.75
4.75	18.75
5.25	18.75
5.75	18.75
6.25	18.75
6.75	18.75
7.25	18.75
7.75	18.75
8.25	18.75
8.75	18.75
9.25	18.75
9.75	18.75
10.25	18.75
10.75	18.75
11.25	18.75
11.75	18.75
12.25	18.75
12.75	18.75
13.25	18.75
13.75	18.75
14.25	18.75
14.75	18.75
15.25	18.75
15.75	18.75
16.25	18.75
16.75	18.75
17.25	18.75
17.75	18.75
18.25	18.75
18.75	18.75
19.25	18.75
19.75	18.75
20.25	18.75
20.75	18.75
21.25	18.75
21.75	18.75
22.25	18.75
22.75	18.75
23.25	18.75
23.75	18.75
0.25	19.25
0.75	19.25
1.25	19.25
1.75	19.25
2.25	19.25
2.75	19.25
3.25	19.25
3.75	19.25
4.25	19.25
4.75	19.25
5.25	19.25
5.75	19.25
6.25	19.25
6.75	19.25
7.25	19.25
7.75	19.25
8.25	19.25
8.75	19.25
9.25	19.25
9.75	19.25
10.25	19.25
10.75	19.25
11.25	19.25
11.75	19.25
12.25	19.25
12.75	19.25
13.25	19.25
13.75	19.25
14.25	19.25
14.75	19.25
15.25	19.25
15.75	19.25
16.25	19.25
16.75	19.25
17.25	19.25
17.75	19.25
18.25	19.25
18.75	19.25
19.25	19.25
19.75	19.25
20.25	19.25
20.75	19.25
21.25	19.25
21.75	19.25
22.25	19.25
22.75	19.25
23.25	19.25
23.75	19.25
0.25	19.75
0.75	19.75
1.25	19.75
1.75	19.75
2.25	19.75
2.75	19.75
3.25	19.75
3.75	19.75
4.25	19.75
4.75	19.75
5.25	19.75
5.75	19.75
6.25	19.75
6.75	19.75
7.25	19.75
7.75	19.75
8.25	19.75
8.75	19.75
9.25	19.75
9.75	19.75
10.25	19.75
10.75	19.75
11.25	19.75
11.75	19.75
12.25	19.75
12.75	19.75
13.25	19.75
13.75	19.75
14.25	19.75
14.75	19.75
15.25	19.75
15.75	19.75
16.25	19.75
16.75	19.75
17.25	19.75
17.75	19.75
18.25	19.75
18.75	19.75
19.25	19.75
19.75	19.75
20.25	19.75
20.75	19.75
21.25	19.75
21.75	19.75
22.25	19.75
22.75	19.75
23.25	19.75
23.75	19.75
0.25	20.25
0.75	20.25
1.25	20.25
1.75	20.25
2.25	20.25
2.75	20.25
3.25	20.25
3.75	20.25
4.25	20.25
4.75	20.25
5.25	20.25
5.75	20.25
6.25	20.25
6.75	20.25
7.25	20.25
7.75	20.25
8.25	20.25
8.75	20.25
9.25	20.25
9.75	20.25
10.25	20.25
10.75	20.25
11.25	20.25
11.75	20.25
12.25	20.25
12.75	20.25
13.25	20.25
13.75	20.25
14.25	20.25
14.75	20.25
15.25	20.25
15.75	20.25
16.25	20.25
16.75	20.25
17.25	20.25
17.75	20.25
18.25	20.25
18.75	20.25
19.25	20.25
19.75	20.25
20.25	20.25
20.75	20.25
21.25	20.25
21.75	20.25
22.25	20.25
22.75	20.25
23.25	20.25
23.75	20.25
0.25	20.75
0.75	20.75
1.25	20.75
1.75	20.75
2.25	20.75
2.75	20.75
3.25	20.75
3.75	20.75
4.25	20.75
4.75	20.75
5.25	20.75
5.75	20.75
6.25	20.75
6.75	20.75
7.25	20.75
7.75	20.75
8.25	20.75
8.75	20.75
9.25	20.75
9.75	20.75
10.25	20.75
10.75	20.75
11.25	20.75
11.75	20.75
12.25	20.75
12.75	20.75
13.25	20.75
13.75	20.75
14.25	20.75
14.75	20.75
15.25	20.75
15.75	20.75
16.25	20.75
16.75	20.75
17.25	20.75
17.75	20.75
18.25	20.75
18.75	20.75
19.25	20.75
19.75	20.75
20.25	20.75
20.75	20.75
21.25	20.75
21.75	20.75
22.25	20.75
22.75	20.75
23.25	20.75
23.75	20.75
0.25	21.25
0.75	21.25
1.25	21.25
1.75	21.25
2.25	21.25
2.75	21.25
3.25	21.25
3.75	21.25
4.25	21.25
4.75	21.25
5.25	21.25
5.75	21.25
6.25	21.25
6.75	21.25
7.25	21.25
7.75	21.25
8.25	21.25
8.75	21.25
9.25	21.25
9.75	21.25
10.25	21.25
10.75	21.25
11.25	21.25
11.75	21.25
12.25	21.25
12.75	21.25
13.25	21.25
13.75	21.25
14.25	21.25
14.75	21.25
15.25	21.25
15.75	21.25
16.25	21.25
16.75	21.25
17.25	21.25
17.75	21.25
18.25	21.25
18.75	21.25
19.25	21.25
19.75	21.25
20.25	21.25
20.75	21.25
21.25	21.25
21.75	21.25
22.25	21.25
22.75	21.25
23.25	21.25
23.75	21.25
0.25	21.75
0.75	21.75
1.25	21.75
1.75	21.75
2.25	21.75
2.75	21.75
3.25	21.75
3.75	21.75
4.25	21.75
4.75	21.75
5.25	21.75
5.75	21.75
6.25	21.75
6.75	21.75
7.25	21.75
7.75	21.75
8.25	21.75
8.75	21.75
9.25	21.75
9.75	21.75
10.25	21.75
10.75	21.75
11.25	21.75
11.75	21.75
12.25	21.75
12.75	21.75
13.25	21.75
13.75	21.75
14.25	21.75
14.75	21.75
15.25	21.75
15.75	21.75
16.25	21.75
16.75	21.75
17.25	21.75
17.75	21.75
18.25	21.75
18.75	21.75
19.25	21.75
19.75	21.75
20.25	21.75
20.75	21.75
21.25	21.75
21.75	21.75
22.25	21.75
22.75	21.75
23.25	21.75
23.75	21.75
0.25	22.25
0.75	22.25
1.25	22.25
1.75	22.25
2.25	22.25
2.75	22.25
3.25	22.25
3.75	22.25
4.25	22.25
4.75	22.25
5.25	22.25
5.75	22.25
6.25	22.25
6.75	22.25
7.25	22.25
7.75	22.25
8.25	22.25
8.75	22.25
9.25	22.25
9.75	22.25
10.25	22.25
10.75	22.25
11.25	22.25
11.75	22.25
12.25	22.25
12.75	22.25
13.25	22.25
13.75	22.25
14.25	22.25
14.75	22.25
15.25	22.25
15.75	22.25
16.25	22.25
16.75	22.25
17.25	22.25
17.75	22.25
18.25	22.25
18.75	22.25
19.25	22.25
19.75	22.25
20.25	22.25
20.75	22.25
21.25	22.25
21.75	22.25
22.25	22.25
22.75	22.25
23.25	22.25
23.75	22.25
0.25	22.75
0.75	22.75
1.25	22.75
1.75	22.75
2.25	22.75
2.75	22.75
3.25	22.75
3.75	22.75
4.25	22.75
4.75	22.75
5.25	22.75
5.75	22.75
6.25	22.75
6.75	22.75
7.25	22.75
7.75	22.75
8.25	22.75
8.75	22.75
9.25	22.75
9.75	22.75
10.25	22.75
10.75	22.75
11.25	22.75
11.75	22.75
12.25	22.75
12.75	22.75
13.25	22.75
13.75	22.75
14.25	22.75
14.75	22.75
15.25	22.75
15.75	22.75
16.25	22.75
16.75	22.75
17.25	22.75
17.75	22.75
18.25	22.75
18.75	22.75
19.25	22.75
19.75	22.75
20.25	22.75
20.75	22.75
21.25	22.75
21.75	22.75
22.25	22.75
22.75	22.75
23.25	22.75
23.75	22.75
0.25	23.25
0.75	23.25
1.25	23.25
1.75	23.25
2.25	23.25
2.75	23.25
3.25	23.25
3.75	23.25
4.25	23.25
4.75	23.25
5.25	23.25
5.75	23.25
6.25	23.25
6.75	23.25
7.25	23.25
7.75	23.25
8.25	23.25
8.75	23.25
9.25	23.25
9.75	23.25
10.25	23.25
10.75	23.25
11.25	23.25
11.75	23.25
12.25	23.25
12.75	23.25
13.25	23.25
13.75	23.25
14.25	23.25
14.75	23.25
15.25	23.25
15.75	23.25
16.25	23.25
16.75	23.25
17.25	23.25
17.75	23.25
18.25	23.25
18.75	23.25
19.25	23.25
19.75	23.25
20.25	23.25
20.75	23.25
21.25	23.25
21.75	23.25
22.25	23.25
22.75	23.25
23.25	23.25
23.75	23.25
0.25	23.75
0.75	23.75
1.25	23.75
1.75	23.75
2.25	23.75
2.75	23.75
3.25	23.75
3.75	23.75
4.25	23.75
4.75	23.75
5.25	23.75
5.75	23.75
6.25	23.75
6.75	23.75
7.25	23.75
7.75	23.75
8.25	23.75
8.75	23.75
9.25	23.75
9.75	23.75
10.25	23.75
10.75	23.75
11.25	23.75
11.75	23.75
12.25	23.75
12.75	23.75
13.25	23.75
13.75	23.75
14.25	23.75
14.75	23.75
15.25	23.75
15.75	23.75
16.25	23.75
16.75	23.75
17.25	23.75
17.75	23.75
18.25	23.75
18.75	23.75
19.25	23.75
19.75	23.75
20.25	23.75
20.75	23.75
21.25	23.75
21.75	23.75
22.25	23.75
22.75	23.75
23.25	23.75
23.75	23.75
